# Prophage-encoded hotspots of bacterial immune systems

**DOI:** 10.1101/2021.01.21.427644

**Authors:** François Rousset, Julien Dowding, Aude Bernheim, Eduardo P.C. Rocha, David Bikard

## Abstract

The arms race between bacteria and phages led to the emergence of a variety of genetic systems used by bacteria to defend against viral infection, some of which were repurposed as powerful biotechnological tools. While numerous defense systems have been identified in genomic regions termed defense islands, it is believed that many more remain to be discovered. Here, we show that P2- like prophages and their P4-like satellites have genomic hotspots that represent a significant source of novel anti-phage systems. We validate the defense activity of 14 systems spanning various protein domains and describe PARIS, an abortive infection system triggered by a phage-encoded anti-restriction protein. Immunity hotspots are present across prophages of distant bacterial species, highlighting their biological importance in the competition between bacteria and phages.

## Supplementary Tables for "Prophage-encoded hotspots of bacterial immune systems" (part 1 of 3)

### Sheet: Table S1
Table S1 | Accessions of all P4-encoded loci
Genome accession	Pfams	Protein accessions
NC_010468	AAA_22	WP_000160301
NC_010468	hypothetical	WP_000486482
NZ_GG772858	RVT_1 + hypothetical	WP_000064054 + WP_000622599
NZ_JH960978	hypothetical + HTH_19/HTH_31 + RE_EcoO109I + DNA_methylase	WP_071525797 + WP_000936844 + WP_001453880 + WP_000095622
NZ_LOGC01000146	RVT_1 + hypothetical	WP_000064054 + WP_000622599
NZ_LOGC01000210	hypothetical + hypothetical + hypothetical	WP_057711564 + WP_000040313 + WP_032321882
NZ_LPWV01000122	AAA_15/AAA_21/DUF2813/SMC_N/AAA_23 + UvrD-helicase/UvrD-helicase/UvrD_C/AAA_19/UvrD_C_2	WP_001356949 + WP_001356948
NZ_LOFL01000114	hypothetical	WP_023140189
NZ_LOCW01000153	hypothetical	WP_023140189
NZ_LOGF01000189	ResIII/Helicase_C + hypothetical	WP_000119815 + WP_000186475
NZ_LOFV01000117	hypothetical	WP_046123073
NZ_LPWW01000113	hypothetical + Beta_protein + hypothetical	WP_001357997 + WP_062863604 + WP_000931915
NZ_LOJE01000184	ResIII/Helicase_C + hypothetical	WP_000119815 + WP_000186475
NZ_LOGU01000172	ResIII/Helicase_C + hypothetical	WP_000119815 + WP_000186475
NZ_JH956821	hypothetical + HTH_19/HTH_31 + RE_EcoO109I + DNA_methylase	WP_071525797 + WP_000936844 + WP_001453880 + WP_000095622
NZ_LOCY01000180	ResIII/Helicase_C + hypothetical	WP_000119815 + WP_000186475
NZ_LOCZ01000228	ResIII/Helicase_C + hypothetical	WP_000119815 + WP_000186475
NZ_LOFS01000213	ResIII/Helicase_C + hypothetical	WP_000119815 + WP_000186475
NZ_LOFU01000193	ResIII/Helicase_C + hypothetical	WP_000119815 + WP_000186475
NZ_LOGI01000120	hypothetical + hypothetical + DUF4868	WP_001205027 + WP_000932801 + WP_000418440
NZ_LOGB01000205	ResIII/Helicase_C + hypothetical	WP_000119815 + WP_000186475
NZ_LOHA01000180	ResIII/Helicase_C + hypothetical	WP_000119815 + WP_000186475
NZ_LOHC01000063	hypothetical + hypothetical + hypothetical	WP_000562050 + WP_000628292 + WP_000534626
NZ_LOHC01000138	RVT_1 + hypothetical	WP_000064054 + WP_000622599
NZ_LOHC01000193	hypothetical + hypothetical + hypothetical	WP_057711564 + WP_032321882 + WP_000040313
NZ_JH954581	HAD_2/HAD_2/Hydrolase_like	WP_000754433
NZ_LOCX01000125	hypothetical	WP_023140189
NZ_LOIG01000218	AAA_22	WP_000360276
NZ_LOIJ01000028	hypothetical	WP_001711053
NZ_LPXC01000157	hypothetical + hypothetical + Beta_protein	WP_000931915 + WP_001357997 + WP_001357996
NZ_LOIM01000122	HTH_3/HTH_19/HTH_31 + hypothetical + N6_N4_Mtase	WP_042028435 + WP_115177328 + WP_077780166
NZ_LOJA01000100	hypothetical + hypothetical + DUF4868	WP_001205027 + WP_000932801 + WP_000418440
NZ_LOIQ01000069	dCMP_cyt_deam_1/MafB19-deam	WP_044686932
NZ_LOIR01000021	hypothetical + hypothetical	WP_001335488 + WP_000281857
NZ_LOIS01000001	hypothetical + hypothetical	WP_001335488 + WP_000281857
NZ_LOIU01000057	ResIII/Helicase_C + hypothetical	WP_000119815 + WP_000186475
NZ_JH954130	HAD_2/HAD_2/Hydrolase_like + hypothetical	WP_000754433 + WP_001251755
NZ_LOCR01000030	RVT_1 + hypothetical	WP_000064054 + WP_000622599
NZ_LOCR01000101	hypothetical + hypothetical + hypothetical	WP_057711564 + WP_000040313 + WP_032321882
NZ_LOFJ01000194	ResIII/Helicase_C + hypothetical	WP_000119815 + WP_000186475
NZ_LOCV01000260	ResIII/Helicase_C + hypothetical	WP_000119815 + WP_000186475
NZ_LOFP01000225	ResIII/Helicase_C + hypothetical	WP_000119815 + WP_000186475
NZ_LOFO01000101	ResIII/Helicase_C + hypothetical	WP_000119815 + WP_000186475
NZ_LOIZ01000130	RexA + hypothetical	WP_000775192 + WP_016235352
NZ_LOIZ01000139	hypothetical	WP_062892009
NZ_LPUI01000196	hypothetical + Beta_protein + hypothetical	WP_001357997 + WP_062863604 + WP_000931915
NZ_LODA01000037	ResIII/Helicase_C + hypothetical	WP_000119815 + WP_000186475
NZ_AMTN01000122	ResIII/Helicase_C + hypothetical	WP_000119815 + WP_000186475
NZ_LODF01000127	RVT_1 + hypothetical + Psu + hypothetical	WP_000064054 + WP_000337339 + WP_000446138 + WP_000622599
NZ_LODF01000127	RVT_1 + hypothetical	WP_000064054 + WP_000622599
NZ_LODF01000137	hypothetical + hypothetical + hypothetical	WP_057711564 + WP_032321882 + WP_000040313
NZ_LODD01000247	ResIII/Helicase_C + hypothetical	WP_000119815 + WP_000186475
NZ_CP011061	Ogr_Delta + hypothetical + RVT_1	WP_001185344 + WP_062914741 + WP_000422112
NZ_LVLM01000086	hypothetical + DUF262/AlbA_2	WP_096926475 + WP_063081156
NZ_LVLL01000144	hypothetical + hypothetical + hypothetical + hypothetical	WP_071593688 + WP_001100521 + WP_032149796 + WP_024191949
NZ_LVLL01000214	hypothetical + hypothetical	WP_063104197 + WP_063104198
NZ_LVLP01000257	SIR2_2	WP_063077765
NZ_LVLQ01000179	hypothetical + hypothetical + hypothetical	WP_001100521 + WP_032149796 + WP_024191949
NZ_AMXO01000129	ResIII/Helicase_C + hypothetical	WP_000119815 + WP_000186475
NZ_LVPB01000062	RexA + hypothetical	WP_000775192 + WP_000957222
NZ_LVLT01000473	hypothetical + hypothetical + hypothetical	WP_063077329 + WP_063077330 + WP_063077331
NZ_LVLX01000070	DUF262	WP_077697332
NZ_LVLX01000081	HAD_2/Hydrolase/Pribosyltran/zf-C4_Topoisom + DNA_processg_A	WP_021501220 + WP_001393214
NZ_LVMA01000053	hypothetical + hypothetical + hypothetical	WP_001719361 + WP_001719360 + WP_024171599
NZ_LVMM01000437	HAD_2/Hydrolase/Pribosyltran/zf-C4_Topoisom + DNA_processg_A	WP_021501220 + WP_001393214
NZ_LVMN01000217	HAD_2/Hydrolase/Pribosyltran/zf-C4_Topoisom + DNA_processg_A	WP_021501220 + WP_001393214
NZ_LVMQ01000171	SEC-C	WP_053286111
NZ_LVOW01000066	RexA + hypothetical	WP_000775192 + WP_000957222
NZ_LVMZ01000342	hypothetical + hypothetical + hypothetical + hypothetical	WP_044808802 + WP_000534626 + WP_000628292 + WP_044808800
NZ_AMXP01000185	ResIII/Helicase_C + hypothetical	WP_000119815 + WP_000186475
NZ_LVND01000241	hypothetical + Pentapeptide_3/Pentapeptide_4 + hypothetical	WP_072022883 + WP_033802715 + WP_063109223
NZ_LVNI01000092	SIR2_2	WP_001133507
NZ_LVNS01000048	AAA_15/AAA_21 + hypothetical	WP_021557103 + WP_021557102
NZ_LVOB01000118	hypothetical + hypothetical	WP_000543069 + WP_000095574
NZ_LVOF01000109	HAD_2/Hydrolase/Pribosyltran/zf-C4_Topoisom + DNA_processg_A	WP_021501220 + WP_001393214
NZ_LVOM01000059	RVT_1 + hypothetical	WP_000064054 + WP_000622599
NZ_LVOQ01000061	SIR2_2	WP_000365012
NZ_LVPT01000059	HTH_3/HTH_19/HTH_31 + hypothetical + N6_N4_Mtase	WP_042028435 + WP_115177328 + WP_077780166
NZ_KB000421	dCMP_cyt_deam_1/MafB19-deam	WP_000704989
NZ_LVPW01000085	hypothetical + hypothetical + DUF4868	WP_001205027 + WP_000932801 + WP_000418440
NZ_LVQD01000018	Pentapeptide_3/Pentapeptide_4 + hypothetical	WP_033802715 + WP_063109223
NZ_LVQL01000048	UvrD_C_2/AAA_19 + hypothetical + DUF2290	WP_001697485 + WP_088552243 + WP_050939343
NZ_LVQP01000040	UvrD_C_2/AAA_19 + hypothetical + DUF2290	WP_001697485 + WP_088552243 + WP_050939343
NZ_LVQU01000042	UvrD_C_2/AAA_19 + hypothetical + DUF2290	WP_001697485 + WP_088552243 + WP_050939343
NZ_LVQV01000014	hypothetical	WP_063121149
NZ_LVQZ01000119	AAA_15/AAA_21/DUF2813/SMC_N/AAA_23 + UvrD-helicase/UvrD-helicase/UvrD_C/AAA_19/UvrD_C_2	WP_063103694 + WP_024236189
NZ_LVQZ01000119	AAA_15/AAA_21/DUF2813/SMC_N/AAA_23 + UvrD-helicase/UvrD-helicase/UvrD_C/AAA_19/UvrD_C_2	WP_063103694 + WP_024236189
NZ_LVQZ01000134	ResIII/Helicase_C + hypothetical	WP_000220867 + WP_000611230
NZ_LHAL01000093	HTH_19/HTH_31 + DNA_methylase + RE_EcoO109I	WP_000936844 + WP_000095622 + WP_001453880
NZ_KB000437	hypothetical + HTH_19/HTH_31 + RE_EcoO109I + DNA_methylase	WP_071525797 + WP_000936844 + WP_001453880 + WP_000095622
NZ_LVRS01000106	hypothetical + hypothetical	WP_001335488 + WP_000281857
NZ_LVRY01000065	hypothetical + AAA_22	WP_122999688 + WP_000360276
NZ_LVSA01000121	Mrr_cat	WP_000113630
NZ_LVSF01000176	Mrr_cat	WP_000113630
NZ_LVTM01000415	ResIII/Helicase_C	WP_021513175
NZ_LCVG01000080	RVT_1 + hypothetical	WP_000064054 + WP_000622599
NZ_LCVH01000047	hypothetical	WP_124064400
NZ_JXUH01000063	hypothetical	WP_124064400
NZ_LSEW01000213	TIR_2	WP_059327187
NZ_AFAV01000072	hypothetical + hypothetical	WP_063815092 + WP_063815093
NZ_KB006773	dCMP_cyt_deam_1/MafB19-deam	WP_000704989
NZ_LWQZ01000072	RVT_1 + hypothetical	WP_000064054 + WP_000622599
NZ_LXPF01000004	hypothetical + hypothetical + Beta_protein	WP_000931915 + WP_001357997 + WP_001357996
NZ_LXQL01000028	NACHT	WP_001183326
NZ_JSVO01000014	AAA_29	WP_023352766
NZ_JSVM01000005	hypothetical + hypothetical + DUF4868	WP_001205027 + WP_021513938 + WP_000418440
NZ_CP015846	dCMP_cyt_deam_1/MafB19-deam	WP_000704989
NZ_CP015846	DNA_methylase + RE_EcoO109I + HTH_19/HTH_31	WP_000095622 + WP_001453880 + WP_000936844
NZ_CP015842	dCMP_cyt_deam_1/MafB19-deam	WP_000704989
NZ_CP015842	DNA_methylase + RE_EcoO109I + HTH_19/HTH_31	WP_000095622 + WP_001453880 + WP_000936844
NZ_CP015843	dCMP_cyt_deam_1/MafB19-deam	WP_000704989
NZ_GG773555	HAD_2/HAD_2/Hydrolase_like + hypothetical	WP_000754434 + WP_000998640
NZ_KB006790	hypothetical + HTH_19/HTH_31 + RE_EcoO109I + DNA_methylase	WP_071525797 + WP_000936844 + WP_001453880 + WP_000095622
NZ_CP015843	DNA_methylase + RE_EcoO109I + HTH_19/HTH_31	WP_000095622 + WP_001453880 + WP_000936844
NZ_LXQH01000013	Mrr_cat	WP_000113630
NZ_LSUT01000043	hypothetical + DUF87	WP_064484828 + WP_064484829
NZ_LSUY01000077	hypothetical + RVT_1	WP_058586981 + WP_064503150
NZ_LSUU01000004	Pentapeptide_3/Pentapeptide_4 + hypothetical	WP_033802715 + WP_063109223
NZ_LSUU01000026	hypothetical + Beta_protein + hypothetical	WP_064485184 + WP_001357996 + WP_000931915
NZ_LFHT01000015	HAD_2/Hydrolase/Pribosyltran/zf-C4_Topoisom + DNA_processg_A	WP_021501220 + WP_001393214
NZ_LFHT01000021	AAA_15/AAA_21/DUF2813/SMC_N/AAA_23 + UvrD-helicase/UvrD-helicase/UvrD_C/AAA_19/UvrD_C_2	WP_050864046 + WP_050864045
NZ_LFIE01000019	ResIII/Helicase_C + hypothetical	WP_064579111 + WP_000186475
NZ_LFIE01000063	hypothetical	WP_064579183
NZ_KB004968	hypothetical + HTH_19/HTH_31 + RE_EcoO109I + DNA_methylase	WP_071525797 + WP_000936844 + WP_001453880 + WP_000095622
NZ_LFIB01000002	ResIII/Helicase_C + hypothetical	WP_064551442 + WP_000186475
NZ_LFIC01000089	ResIII/Helicase_C + hypothetical	WP_000119815 + WP_000186475
NZ_LFID01000011	hypothetical + DUF4868 + hypothetical	WP_001205027 + WP_000418440 + WP_000932801
NZ_MVDJ01000006	RVT_1 + hypothetical	WP_000064054 + WP_000622599
NZ_CP014667	hypothetical + hypothetical	WP_001335488 + WP_000281857
NZ_MACN01000006	AAA_15/AAA_21 + hypothetical	WP_021557103 + WP_021557102
NZ_MADL01000036	DUF262	WP_077697332
NZ_CP013662	AIPR	WP_032211572
NZ_LXIS02000021	ResIII/Helicase_C + hypothetical	WP_000119815 + WP_000186475
NZ_LXIR02000010	ResIII/Helicase_C + hypothetical	WP_000119815 + WP_000186475
NZ_KB003084	hypothetical + HTH_19/HTH_31 + RE_EcoO109I + DNA_methylase	WP_071525797 + WP_000936844 + WP_001453880 + WP_000095622
NZ_LXIT02000021	ResIII/Helicase_C + hypothetical	WP_000119815 + WP_000186475
NZ_CP016358	hypothetical + hypothetical	WP_001335488 + WP_000281857
NZ_CP016546	hypothetical	WP_000622599
NZ_CP016625	dCMP_cyt_deam_1/MafB19-deam	WP_000704989
NZ_CP016625	hypothetical + HTH_19/HTH_31 + RE_EcoO109I + DNA_methylase	WP_071525797 + WP_000936844 + WP_001453880 + WP_000095622
NZ_LHAS01000031	ResIII/Helicase_C + hypothetical	WP_000119815 + WP_000186475
NZ_LXWP01000035	hypothetical + DUF262	WP_071790076 + WP_077697332
NZ_MAUI01000005	SIR2_2	WP_001133507
NZ_MAUI01000021	UvrD_C_2/AAA_19 + DUF2290	WP_001697485 + WP_001697486
NZ_MCBU01000008	DUF262	WP_077250659
NZ_KB002123	dCMP_cyt_deam_1/MafB19-deam	WP_000704989
NZ_LYVB01000359	HTH_19/HTH_31 + hypothetical + DNA_methylase + RE_EcoO109I	WP_000936844 + WP_071525797 + WP_000095622 + WP_001453880
NZ_LZDV01000017	HAD_2/HAD_2/Hydrolase_like + hypothetical	WP_000754433 + WP_001251755
NZ_LZDX01000001	HAD_2/HAD_2/Hydrolase_like + hypothetical	WP_000754433 + WP_001251755
NZ_LZDW01000040	HAD_2/HAD_2/Hydrolase_like + hypothetical	WP_000754433 + WP_001251755
NZ_LZDU01000063	HAD_2/HAD_2/Hydrolase_like + hypothetical	WP_000754433 + WP_001251755
NZ_LZDY01000035	HAD_2/HAD_2/Hydrolase_like + hypothetical	WP_000754433 + WP_001251755
NZ_LZDZ01000031	HAD_2/HAD_2/Hydrolase_like + hypothetical	WP_000754433 + WP_001251755
NZ_LZEB01000044	HAD_2/HAD_2/Hydrolase_like + hypothetical	WP_000754433 + WP_001251755
NZ_MIVJ01000180	hypothetical + hypothetical	WP_000868779 + WP_069917532
NZ_MIVO01000002	RVT_1 + SLATT_5	WP_000344414 + WP_001352776
NZ_KB002149	hypothetical + HTH_19/HTH_31 + RE_EcoO109I + DNA_methylase	WP_071525797 + WP_000936844 + WP_001453880 + WP_000095622
NZ_MIVT01000016	ResIII/Helicase_C + hypothetical	WP_000220867 + WP_000611230
NZ_MIVU01000022	AIPR	WP_032211572
NZ_MIVS01000033	DUF1837 + DEAD/Helicase_C/ResIII	WP_069914787 + WP_069914788
NZ_MIVV01000010	AAA_15/AAA_21/DUF2813/SMC_N/AAA_23 + UvrD-helicase/UvrD-helicase/UvrD_C/AAA_19/UvrD_C_2	WP_021546002 + WP_024236189
NZ_MIVY01000032	hypothetical + hypothetical	WP_001774582 + WP_001774581
NZ_MIVY01000068	hypothetical	WP_032171817
NZ_MIWF01000021	hypothetical + hypothetical + hypothetical	WP_001100521 + WP_032149796 + WP_024191949
NZ_MIVZ01000019	hypothetical + hypothetical	WP_000543069 + WP_000095574
NZ_MIVZ01000039	hypothetical + hypothetical	WP_023140188 + WP_047670258
NZ_MIWG01000017	AAA_31/CbiA/Fer4_NifH + hypothetical	WP_032254743 + WP_087897310
NZ_CAOT01000023	ResIII/Helicase_C + hypothetical	WP_000119815 + WP_000186475
NZ_MIWM01000031	hypothetical + hypothetical	WP_063815092 + WP_063815093
NZ_MIWN01000046	HEPN_Apea	WP_001276440
NZ_MIWJ01000046	hypothetical + hypothetical + hypothetical	WP_001100521 + WP_024191949 + WP_032149796
NZ_MIWS01000028	RVT_1 + hypothetical	WP_000064054 + WP_000622599
NZ_MIWU01000016	ResIII/Helicase_C + hypothetical	WP_000220867 + WP_000611230
NZ_MIWU01000072	hypothetical + Beta_protein + hypothetical	WP_001357997 + WP_001357996 + WP_000931915
NZ_MIWV01000023	hypothetical + hypothetical + Beta_protein	WP_000931915 + WP_001357997 + WP_001357996
NZ_MIWV01000029	ResIII/Helicase_C + hypothetical	WP_000220867 + WP_000611230
NZ_MIWP01000067	HEPN_Apea + hypothetical	WP_001276440 + WP_071587764
NZ_MIWT01000019	AAA_22	WP_021570265
NZ_ANXO01000048	RVT_1 + hypothetical	WP_000628823 + WP_001607969
NZ_MIWX01000011	hypothetical + HATPase_c_3	WP_047615349 + WP_089563614
NZ_MIWY01000002	SIR2_2	WP_053264110
NZ_MIWY01000012	hypothetical	WP_042346724
NZ_MIWY01000014	HEPN_Apea	WP_069906943
NZ_MIWY01000026	DUF1837 + DEAD/Helicase_C/ResIII	WP_000339503 + WP_069907151
NZ_MIWY01000026	hypothetical + Psu + DEAD/Helicase_C/ResIII + DUF1837 + Ogr_Delta	WP_047657961 + WP_001749361 + WP_069907151 + WP_000339503 + WP_069907152
NZ_MIXB01000007	AAA_22	WP_069915349
NZ_MIXG01000003	hypothetical + hypothetical	WP_069919203 + WP_141008426
NZ_MIXJ01000196	hypothetical + hypothetical	WP_000868779 + WP_069917532
NZ_MIXN01000015	hypothetical + AAA_31	WP_016245208 + WP_016245209
NZ_ANXR01000049	SIR2_2	WP_001133507
NZ_MIXK01000015	SLATT_5	WP_001352776
NZ_MIXK01000016	hypothetical + DUF87	WP_044707431 + WP_044707430
NZ_MIXL01000014	RVT_1 + SLATT_5	WP_000344414 + WP_001352776
NZ_MIXL01000060	hypothetical + DUF4868 + hypothetical	WP_001205027 + WP_000418440 + WP_000932801
NZ_CP013190	hypothetical	WP_044316862
NZ_CP013483	AAA_22	WP_021570265
NZ_MKIZ01000011	AAA_29	WP_023352766
NZ_MKIZ01000019	hypothetical + hypothetical	WP_000868779 + WP_001269066
NZ_MKJN01000011	hypothetical	WP_139237710
NZ_MPAY01000034	HEPN_Apea	WP_047649655
NZ_ANXY01000066	hypothetical + hypothetical	WP_001335488 + WP_000281857
NZ_MPBF01000032	HEPN_Apea	WP_047649655
NZ_MPDQ01000040	hypothetical + Pkinase/Pkinase_Tyr + Pkinase/Pkinase_Tyr	WP_000493738 + WP_000573562 + WP_089626969
NZ_MPDQ01000050	AAA_29	WP_071666153
NZ_CP018103	ResIII/Helicase_C + hypothetical	WP_000220867 + WP_000611230
NZ_CP018115	ResIII/Helicase_C + hypothetical	WP_000220867 + WP_000611230
NZ_CP018121	ResIII/Helicase_C + hypothetical	WP_000220867 + WP_000611230
NZ_CP018109	ResIII/Helicase_C + hypothetical	WP_000220867 + WP_000611230
NZ_CP018237	ResIII/Helicase_C + hypothetical	WP_000119815 + WP_000186475
NZ_CP018252	ResIII/Helicase_C + hypothetical	WP_000119815 + WP_000186475
NZ_CP018247	DNA_methylase + RE_EcoO109I + HTH_19/HTH_31	WP_000095622 + WP_001453880 + WP_000936844
NZ_ANYJ01000057	hypothetical + hypothetical	WP_001774582 + WP_001774581
NZ_MOEX01000065	RVT_1 + hypothetical	WP_000064054 + WP_000622599
NZ_MOEY01000009	RVT_1 + hypothetical	WP_000064054 + WP_000622599
NZ_MOFC01000050	RVT_1 + hypothetical	WP_000064054 + WP_000622599
NZ_MOFJ01000011	RVT_1 + hypothetical	WP_000064054 + WP_000622599
NZ_MOFK01000034	RVT_1 + hypothetical	WP_000064054 + WP_000622599
NZ_MOFU01000029	hypothetical + RVT_1 + hypothetical	WP_170852087 + WP_072651609 + WP_072651610
NZ_MOFY01000042	RVT_1 + hypothetical	WP_000064054 + WP_000622599
NZ_MOGA01000045	AAA_22	WP_021570265
NZ_MOGA01000005	Ogr_Delta + hypothetical + RVT_1	WP_001185344 + WP_000993028 + WP_000422112
NZ_MOGC01000023	RVT_1 + hypothetical	WP_000064054 + WP_000622599
NZ_GG773691	Ogr_Delta + RVT_1 + hypothetical	WP_001185344 + WP_000422112 + WP_000993028
NZ_ANYZ01000048	ResIII/Helicase_C + hypothetical	WP_000119815 + WP_000186475
NZ_MOGJ01000008	RVT_1 + hypothetical	WP_000064054 + WP_000622599
NZ_MOHB01000014	RVT_1 + hypothetical	WP_000064054 + WP_000622599
NZ_MOHE01000035	RVT_1 + hypothetical	WP_000064054 + WP_000622599
NZ_MOHG01000034	RVT_1 + hypothetical	WP_000064054 + WP_000622599
NZ_MOHH01000032	RVT_1 + hypothetical	WP_000064054 + WP_000622599
NZ_MOHI01000007	RVT_1 + hypothetical	WP_000064054 + WP_000622599
NZ_MOHJ01000009	RVT_1 + hypothetical	WP_000064054 + WP_000622599
NZ_MOHK01000026	RVT_1 + hypothetical	WP_000064054 + WP_000622599
NZ_MOHN01000002	RVT_1 + hypothetical	WP_000064054 + WP_000622599
NZ_MOFR01000002	RVT_1 + hypothetical	WP_000064054 + WP_000622599
NZ_ANYH01000061	Mrr_cat	WP_000113630
NZ_MOFS01000019	RVT_1 + hypothetical	WP_000064054 + WP_000622599
NZ_MOFV01000041	RVT_1 + hypothetical	WP_000064054 + WP_000622599
NZ_MOGZ01000028	RVT_1 + hypothetical	WP_000064054 + WP_000622599
NZ_MOHL01000007	RVT_1 + hypothetical	WP_000064054 + WP_000622599
NZ_MOHM01000031	RVT_1 + hypothetical	WP_000064054 + WP_000622599
NZ_MOHW01000004	DUF262	WP_077250659
NZ_MOHZ01000056	DUF262	WP_077250659
NZ_MOIA01000026	Ogr_Delta + RVT_1 + hypothetical	WP_001185344 + WP_000422112 + WP_000993028
NZ_MOIL01000039	HAD_2/Hydrolase/Pribosyltran/zf-C4_Topoisom + DNA_processg_A	WP_021501220 + WP_001393214
NZ_MOIL01000009	RexA + hypothetical	WP_000775192 + WP_016235352
NZ_ANYS01000057	hypothetical + hypothetical	WP_000868779 + WP_001269066
NZ_MOIM01000002	RVT_1 + hypothetical	WP_000064054 + WP_000622599
NZ_MOIO01000032	Ogr_Delta + RVT_1 + hypothetical	WP_001185344 + WP_000422112 + WP_000993028
NZ_MOIS01000018	SEC-C	WP_053286111
NZ_MOIU01000075	SEC-C	WP_053286111
NZ_MOIZ01000006	Ogr_Delta + hypothetical + RVT_1	WP_001185344 + WP_000993028 + WP_000422112
NZ_MOJC01000032	hypothetical	WP_000622599
NZ_MOJP01000006	Ogr_Delta + hypothetical + RVT_1	WP_001185344 + WP_000993028 + WP_000422112
NZ_MOJT01000042	RVT_1 + hypothetical	WP_000064054 + WP_000622599
NZ_MOKA01000007	hypothetical + Beta_protein + hypothetical	WP_001357997 + WP_073267932 + WP_000931915
NZ_KB731776	AAA_15/AAA_21 + DUF4435	WP_000334847 + WP_000342408
NZ_MOKG01000036	DUF2188 + HNH + AAA_21	WP_032172940 + WP_050427836 + WP_032172939
NZ_MOKK01000009	RVT_1 + hypothetical	WP_000064054 + WP_000622599
NZ_MOKH01000048	AAA_21 + DUF2188 + HNH	WP_032172939 + WP_032172940 + WP_050427836
NZ_MOKT01000018	hypothetical	WP_072662229
NZ_MOLG01000067	AAA_21 + DUF2188 + HNH	WP_032172939 + WP_032172940 + WP_050427836
NZ_MOJA01000030	RVT_1 + hypothetical	WP_000064054 + WP_000622599
NZ_MOJF01000036	Ogr_Delta + hypothetical + RVT_1	WP_001185344 + WP_000993028 + WP_000422112
NZ_MOJU01000093	SIR2_2	WP_073461782
NZ_MOKW01000022	NACHT	WP_001183325
NZ_MOJE01000038	RVT_1 + hypothetical	WP_000064054 + WP_000622599
NZ_CAPK01000194	hypothetical	WP_001702961
NZ_MOKU01000027	RVT_1 + hypothetical	WP_000064054 + WP_000622599
NZ_MOKX01000058	RVT_1 + hypothetical	WP_000064054 + WP_000622599
NZ_MOKY01000033	RVT_1 + hypothetical	WP_000064054 + WP_000622599
NZ_MOLH01000021	SIR2_2	WP_072754510
NZ_MOLE01000003	RVT_1 + hypothetical	WP_000064054 + WP_000622599
NZ_CP010169	Fic	WP_073464939
NZ_CP010170	Fic	WP_073464939
NZ_CP010171	ResIII/Helicase_C	WP_073477109
NZ_CP010176	hypothetical + Pkinase/Pkinase_Tyr/Pkinase_fungal	WP_001547908 + WP_077782923
NZ_CP010122	hypothetical	WP_046123073
NZ_AOEH01000125	hypothetical + HTH_19/HTH_31 + RE_EcoO109I + DNA_methylase	WP_071525797 + WP_000936844 + WP_001453880 + WP_000095622
NZ_CP010122	hypothetical	WP_071839553
NZ_CP010134	AIPR	WP_000022311
NZ_CP010167	Fic	WP_073464939
NZ_CP010167	RVT_1 + hypothetical	WP_000064054 + WP_000622599
NZ_CP010228	HTH_19/HTH_31 + hypothetical + DNA_methylase + RE_EcoO109I	WP_000936844 + WP_115739984 + WP_000095622 + WP_001453880
NZ_CP010178	ResIII/Helicase_C + hypothetical	WP_000119815 + WP_000186475
NZ_CP010186	hypothetical	WP_000094232
NZ_CP010196	hypothetical	WP_000094232
NZ_CP010200	hypothetical + AAA_31/CbiA/Fer4_NifH	WP_087897310 + WP_032254743
NZ_CP010206	hypothetical	WP_000094232
NZ_AOGM01000078	hypothetical + DUF2290 + UvrD_C_2/AAA_19	WP_085974933 + WP_001697486 + WP_001697485
NZ_CP010213	hypothetical	WP_000094232
NZ_CP010231	RVT_1	WP_077898783
NZ_MPGP01000018	ResIII/Helicase_C + hypothetical	WP_000220867 + WP_000611230
NZ_MPGP01000003	hypothetical + hypothetical	WP_021527030 + WP_000095574
NZ_LSGA01000044	HEPN_Apea	WP_001276441
NZ_LSGL01000070	hypothetical	WP_000094232
NZ_LSGM01000194	hypothetical	WP_000094232
NZ_LRLP01000233	AAA_22	WP_021570265
NZ_LRLP01000260	HEPN_Apea	WP_001717712
NZ_LRLY01000221	hypothetical	WP_074478545
NZ_AHAX01000043	hypothetical + hypothetical	WP_071587287 + WP_000486481
NZ_LRLY01000233	AAA_22	WP_000160301
NZ_LRKJ01000154	AAA_15/AAA_21/DUF2813/SMC_N/AAA_23 + UvrD-helicase/UvrD-helicase/UvrD_C/AAA_19/UvrD_C_2	WP_000025482 + WP_000566758
NZ_LRKP01000033	AIPR	WP_074471769
NZ_LRKR01000132	AAA_15/AAA_21/DUF2813/SMC_N/AAA_23 + UvrD-helicase/UvrD-helicase/UvrD_C/AAA_19/UvrD_C_2	WP_000025482 + WP_000566758
NZ_LRKW01000130	AAA_35 + hypothetical	WP_021563882 + WP_071839553
NZ_LRLU01000231	RVT_1 + hypothetical	WP_024228187 + WP_000094232
NZ_LRLZ01000103	hypothetical + hypothetical	WP_001406847 + WP_000742539
NZ_LRMC01000114	AAA_15/AAA_21/DUF2813/SMC_N/AAA_23 + UvrD-helicase/UvrD-helicase/UvrD_C/AAA_19/UvrD_C_2	WP_000025482 + WP_000566758
NZ_LGMA01000127	hypothetical + HEPN_Apea	WP_071607386 + WP_001717712
NZ_LGMA01000161	N6_N4_Mtase + HTH_3/HTH_31/HTH_19/HTH_37 + Endonuc-PvuII	WP_044709384 + WP_044709387 + WP_044709389
NZ_AHAW01000006	RVT_1 + hypothetical	WP_000064054 + WP_000622599
NZ_LGMA01000167	NACHT	WP_001183326
NZ_LGME01000248	hypothetical	WP_135941050
NZ_LGMI01000184	hypothetical	WP_135941050
NZ_LGMW01000123	AAA_15/AAA_21 + DUF4435 + hypothetical	WP_074516988 + WP_001472067 + WP_001472070
NZ_LGNB01000124	hypothetical + hypothetical + hypothetical	WP_057711564 + WP_075034274 + WP_063077330
NZ_LGLY01000096	hypothetical + hypothetical + hypothetical + hypothetical	WP_074511312 + WP_001100521 + WP_032149796 + WP_024191949
NZ_LGMB01000147	HTH_3/HTH_31/HTH_19/HTH_37 + Endonuc-PvuII + N6_N4_Mtase	WP_044709387 + WP_044709389 + WP_044709384
NZ_LGMB01000157	NACHT + Psu	WP_001183326 + WP_074527138
NZ_LGMB01000157	NACHT	WP_001183326
NZ_LGMB01000195	HEPN_Apea	WP_001717712
NZ_KB732296	hypothetical + hypothetical	WP_001520341 + WP_000343805
NZ_LGMC01000061	hypothetical + hypothetical + hypothetical + hypothetical	WP_074511312 + WP_032149796 + WP_024191949 + WP_001100521
NZ_LGMT01000135	ResIII/Helicase_C + hypothetical	WP_000220867 + WP_000611230
NZ_LRKL01000110	HAD_2/HAD_2/Hydrolase_like + hypothetical	WP_000754434 + WP_000998640
NZ_LRKZ01000107	DUF1837 + DEAD/Helicase_C/ResIII	WP_000339503 + WP_000061891
NZ_LRLE01000056	AAA_15/AAA_21/DUF2813/SMC_N/AAA_23 + UvrD-helicase/UvrD-helicase/UvrD_C/AAA_19/UvrD_C_2	WP_000025482 + WP_000566758
NZ_LRLI01000057	AAA_29	WP_023352766
NZ_LRMA01000191	hypothetical + hypothetical + hypothetical	WP_126696858 + WP_001406847 + WP_000742539
NZ_LRMB01000168	hypothetical + hypothetical + hypothetical	WP_001406847 + WP_000742539 + WP_126696858
NZ_LRKD01000200	hypothetical	WP_074523843
NZ_LRKA01000204	hypothetical	WP_074507673
NZ_GG773834	hypothetical + hypothetical	WP_001335488 + WP_000281857
NZ_KB732309	hypothetical + hypothetical + hypothetical + hypothetical	WP_071593688 + WP_032149796 + WP_024194433 + WP_001100521
NZ_LRKC01000059	AAA_15/AAA_21/DUF2813/SMC_N/AAA_23 + UvrD-helicase/UvrD-helicase/UvrD_C/AAA_19/UvrD_C_2	WP_000025482 + WP_000566758
NZ_LRKE01000192	hypothetical	WP_074478545
NZ_LRKE01000200	AAA_22	WP_000160301
NZ_LRKS01000119	AIPR	WP_074471769
NZ_MLFF01000015	SIR2_2	WP_000365012
NZ_MLFF01000004	TIR_2	WP_059327187
NZ_CP018770	AAA_21 + HNH	WP_072648910 + WP_072648911
NZ_CP018770	RexA + hypothetical	WP_000775192 + WP_016235352
NZ_MKGW01000102	hypothetical	WP_032171817
NZ_MKGV01000107	hypothetical	WP_032171817
NZ_KB732413	ResIII/Helicase_C + hypothetical	WP_000119815 + WP_000186475
NZ_BDLI01000007	hypothetical	WP_000503665
NZ_BDLI01000072	ResIII/Helicase_C + hypothetical	WP_000220867 + WP_000611230
NZ_BDLK01000001	DNA_methylase + RE_EcoO109I + HTH_19/HTH_31	WP_000095622 + WP_001453880 + WP_000936844
NZ_BDLL01000017	hypothetical	WP_000503665
NZ_BDLL01000073	ResIII/Helicase_C + hypothetical	WP_000220867 + WP_000611230
NZ_LYNF01000001	hypothetical + hypothetical	WP_001406847 + WP_000742539
NZ_KZ160130	HEPN_Apea	WP_047649655
NZ_KZ160207	DUF262	WP_077697332
NZ_MUAE01000143	HATPase_c_3	WP_089563614
NZ_MUIQ01000026	NACHT	WP_001183325
NZ_KB732497	hypothetical + hypothetical	WP_001335488 + WP_000281857
NZ_MPTX01000002	HTH_19/HTH_31 + DNA_methylase + RE_EcoO109I	WP_000936844 + WP_000095622 + WP_001453880
NZ_MTFT01000034	AAA_22	WP_000160301
NZ_MOYP01000025	hypothetical + Mrr_cat	WP_071590424 + WP_000113630
NZ_MOYW01000022	hypothetical + hypothetical	WP_000868779 + WP_001269066
NZ_MOZL01000041	hypothetical + hypothetical	WP_000868779 + WP_069917532
NZ_MOZJ01000042	DUF262 + hypothetical + hypothetical + AAA_15/AAA_15/AAA_21/DUF3696/AAA_23	WP_032259914 + WP_032259916 + WP_077473317 + WP_032259915
NZ_MOZP01000022	hypothetical + hypothetical	WP_000868779 + WP_001269066
NZ_MOZU01000023	SIR2_2	WP_001133507
NZ_MOZR01000019	AAA_15/AAA_21 + DUF4435	WP_000334847 + WP_000342408
NZ_MPAC01000041	hypothetical + hypothetical	WP_000868779 + WP_069917532
NZ_KB732530	hypothetical + hypothetical	WP_000868779 + WP_001269066
NZ_MOZO01000005	hypothetical + hypothetical	WP_001335488 + WP_000281857
NZ_MOZE01000038	AAA_13 + AAA_13	WP_139349374 + WP_077565164
NZ_MTPL01000080	HEPN_Apea	WP_047649655
NZ_CP019903	DUF262	WP_077697332
NZ_MVLF01000021	ResIII/Helicase_C + hypothetical	WP_000119815 + WP_000186475
NZ_MVNE01000003	hypothetical + hypothetical	WP_071837912 + WP_078331634
NZ_MWIQ01000061	hypothetical + HATPase_c_3	WP_047615349 + WP_089563614
NZ_MWIS01000075	Ogr_Delta + hypothetical + RVT_1	WP_001185344 + WP_000993028 + WP_000422112
NZ_MWVK01000028	dCMP_cyt_deam_1/MafB19-deam + hypothetical	WP_000704989 + WP_000021256
NZ_MWVK01000053	HTH_19/HTH_31 + DNA_methylase + RE_EcoO109I	WP_000936844 + WP_000095622 + WP_001453880
NZ_KB732580	Zn_Tnp_IS1 + hypothetical + hypothetical + Pkinase/Pkinase_Tyr/Pkinase_fungal	WP_001396981 + WP_001547908 + WP_001547909 + WP_077633923
NZ_MWVL01000026	DNA_methylase + RE_EcoO109I + HTH_19/HTH_31	WP_000095622 + WP_001453880 + WP_000936844
NZ_MWVL01000027	dCMP_cyt_deam_1/MafB19-deam + hypothetical	WP_000704989 + WP_000021256
NZ_MWVM01000025	DNA_methylase + RE_EcoO109I + HTH_19/HTH_31	WP_000095622 + WP_001453880 + WP_000936844
NZ_MDGB01000013	Peptidase_S6/Autotransporter + Ogr_Delta + RVT_1 + RVT_1 + Arm-DNA-bind_3 + MarR/MarR_2	WP_021531964 + WP_001185342 + WP_052932894 + WP_079400170 + WP_000772639 + WP_001298126
NZ_MDSF01000011	hypothetical + hypothetical	WP_021527030 + WP_000095574
NZ_CP019944	hypothetical + hypothetical + hypothetical + hypothetical	WP_001553315 + WP_000534626 + WP_000628292 + WP_080029995
NZ_JZXE01000004	RVT_1 + hypothetical	WP_080815166 + WP_000094232
NZ_CP017220
NZ_NCRV01000002	hypothetical	WP_074507673
NZ_NCSA01000002	RVT_1 + SLATT_5	WP_000344414 + WP_001352776
NZ_KB732636	hypothetical + hypothetical + hypothetical	WP_001553315 + WP_001553312 + WP_000534626
NZ_NCRY01000002	RVT_1 + SLATT_5	WP_000344414 + WP_001352776
NZ_NCSH01000001	hypothetical + DUF4435 + AAA_15/AAA_21	WP_083582826 + WP_001696664 + WP_001696665
NZ_NCSI01000002	RVT_1 + SLATT_5	WP_000344414 + WP_001352776
NZ_NADY01000023	Mrr_cat	WP_023239785
NZ_NADZ01000022	Mrr_cat	WP_023239785
NZ_NAEA01000021	Mrr_cat	WP_023239785
NZ_NAFZ01000044	hypothetical + AAA_31	WP_016245208 + WP_016245209
NZ_NAFZ01000026	SIR2_2	WP_001133507
NZ_NCVZ01000004	AAA_15/AAA_21/DUF2813/SMC_N/AAA_23 + UvrD-helicase/UvrD-helicase/UvrD_C/AAA_19/UvrD_C_2	WP_032221356 + WP_024243190
NZ_CP020835	TIR_2	WP_085381489
NZ_KB732854	SEC-C	WP_024196430
NZ_ARWT01000020	ResIII/Helicase_C + hypothetical	WP_000119815 + WP_000186475
NZ_MVIN01000088	Mrr_cat	WP_085445229
NZ_ADII01000002	hypothetical + hypothetical	WP_021527030 + WP_000095574
NZ_ADIQ01000011	HAD_2/HAD_2/Hydrolase_like + hypothetical	WP_085455602 + WP_000998640
NZ_ADIR01000025	hypothetical + hypothetical	WP_021527030 + WP_000095574
NZ_ADIU01000015	SEC-C	WP_053286111
NZ_ADIU01000025	hypothetical + HATPase_c + hypothetical	WP_001572526 + WP_001572525 + WP_001572527
NZ_ADJE01000025	HATPase_c_3	WP_021536577
NZ_ADKC01000007	SIR2_2	WP_001399512
NZ_ADKD01000017	hypothetical	WP_000258270
NZ_KB732931	hypothetical + hypothetical + hypothetical + hypothetical	WP_071593688 + WP_032149796 + WP_024191949 + WP_001100521
NZ_ADIW01000039	hypothetical + hypothetical + Beta_protein	WP_000931915 + WP_001357997 + WP_001357996
NZ_ADJV01000003	hypothetical + hypothetical + Beta_protein	WP_000931915 + WP_001357997 + WP_001357996
NZ_ADJX01000008	hypothetical + hypothetical	WP_000868779 + WP_001269066
NZ_CP017980	hypothetical	WP_023140189
NZ_CP017980	hypothetical + hypothetical + DUF4868	WP_001205027 + WP_000932801 + WP_000418440
NZ_CP017980	HAD_2/Hydrolase/Pribosyltran/zf-C4_Topoisom + DNA_processg_A	WP_021501220 + WP_001393214
NZ_NEMG01000011	SEC-C	WP_001172359
NZ_NEMP01000019	hypothetical + DUF4868 + hypothetical	WP_001205027 + WP_000418440 + WP_000932801
NZ_NEMV01000043	HEPN_Apea	WP_001276441
NZ_NEOK01000010	AAA_13	WP_086258983
NZ_KB732923	hypothetical + Mrr_cat	WP_071590453 + WP_000113630
NZ_NEOK01000054	HEPN_Apea	WP_001276440
NZ_NEMM01000008	RVT_1 + SLATT_5	WP_000344414 + WP_001352776
NZ_NENI01000020	ResIII/Helicase_C + hypothetical	WP_000220867 + WP_000611230
NZ_NENO01000059	AAA_15/AAA_21 + hypothetical	WP_169301948 + WP_021557102
NZ_NENP01000005	DNA_methylase + RE_EcoO109I + HTH_19/HTH_31	WP_000095622 + WP_001453880 + WP_000936844
NZ_NENT01000032	hypothetical + hypothetical + Beta_protein	WP_000931915 + WP_001357997 + WP_001357996
NZ_NEOM01000038	AAA_15/AAA_21 + hypothetical	WP_169301948 + WP_021557102
NZ_NEOA01000005	RVT_1 + SLATT_5	WP_000344414 + WP_001352776
NZ_NBVY01000011	DUF262	WP_077697332
NZ_NGRX01000001	hypothetical + hypothetical + Beta_protein	WP_000931915 + WP_001357997 + WP_001357996
NZ_KB732947
NZ_NGSK01000002
NZ_NGRZ01000001	DUF1837 + DEAD/Helicase_C/ResIII	WP_000339503 + WP_086557843
NZ_MUGA01000015	hypothetical + DUF262	WP_071790076 + WP_077697332
NZ_MUWZ01000009	ResIII/Helicase_C + hypothetical	WP_000119815 + WP_000186475
NZ_MUKG01000003	hypothetical	WP_086676113
NZ_MUJF01000020	SIR2_2	WP_000365012
NZ_MUJF01000022	TIR_2	WP_059327187
NZ_MUJG01000015	SIR2_2	WP_000365012
NZ_MUJG01000005	TIR_2	WP_059327187
NZ_MUKJ01000015	SIR2_2	WP_000365012
NZ_GG774232	AAA_22	WP_000360276
NZ_KB732947	hypothetical + hypothetical	WP_071837912 + WP_001572310
NZ_MUKJ01000005	TIR_2	WP_059327187
NZ_BDSB01000090	hypothetical + hypothetical + Beta_protein	WP_000931915 + WP_001357997 + WP_001357996
NZ_NHZK01000002	DUF1837	WP_141032291
NZ_CP018323	AAA_15/AAA_21/DUF2813/SMC_N/AAA_23 + UvrD-helicase/UvrD-helicase/UvrD_C/AAA_19/UvrD_C_2	WP_053286431 + WP_053286430
NZ_CP018323	UvrD_C_2/AAA_19 + DUF2290	WP_001697485 + WP_001697486
NZ_CP018323	RVT_1 + hypothetical	WP_000064054 + WP_000622599
NZ_NFQY01000001	HTH_19/HTH_31 + hypothetical + DNA_methylase + RE_EcoO109I	WP_000936844 + WP_071525797 + WP_000095622 + WP_001453880
NZ_NFQZ01000001	HTH_19/HTH_31 + DNA_methylase + RE_EcoO109I	WP_000936844 + WP_000095622 + WP_001453880
NZ_NFQW01000001	HTH_19/HTH_31 + hypothetical + DNA_methylase + RE_EcoO109I	WP_000936844 + WP_071525797 + WP_000095622 + WP_001453880
NZ_NFRT01000006	hypothetical + HTH_19/HTH_31 + RE_EcoO109I + DNA_methylase	WP_071525797 + WP_000936844 + WP_087499230 + WP_087499229
NZ_KB733421	hypothetical + HATPase_c + hypothetical	WP_001572526 + WP_001572525 + WP_001572527
NZ_NFRU01000001	HTH_19/HTH_31 + hypothetical + DNA_methylase + RE_EcoO109I	WP_000936844 + WP_071525797 + WP_000095622 + WP_001453880
NZ_NFRV01000001	HTH_19/HTH_31 + hypothetical + DNA_methylase + RE_EcoO109I	WP_000936844 + WP_071525797 + WP_087499229 + WP_087499230
NZ_NFRX01000001	HTH_19/HTH_31 + hypothetical + DNA_methylase + RE_EcoO109I	WP_000936844 + WP_071525797 + WP_087499229 + WP_087499230
NZ_NFRY01000001	HTH_19/HTH_31 + DNA_methylase + RE_EcoO109I	WP_000936844 + WP_087499229 + WP_087499230
NZ_NFQV01000001	HTH_19/HTH_31 + DNA_methylase + RE_EcoO109I	WP_000936844 + WP_000095622 + WP_001453880
NZ_NFQX01000001	HTH_19/HTH_31 + hypothetical + DNA_methylase + RE_EcoO109I	WP_000936844 + WP_071525797 + WP_000095622 + WP_001453880
NZ_NGVE01000012	hypothetical	WP_158664660
NZ_NGVH01000023	Ogr_Delta + hypothetical + RVT_1	WP_001185344 + WP_000993028 + WP_000422112
NZ_NGVJ01000021	RVT_1 + hypothetical	WP_000064054 + WP_000622599
NZ_NGVC01000018	Ogr_Delta + hypothetical + RVT_1	WP_001185344 + WP_000993028 + WP_000422112
NZ_KB732934	hypothetical	WP_001711053
NZ_CP032892	RVT_1 + hypothetical	WP_000064054 + WP_000622599
NZ_NIDQ01000117	SIR2_2	WP_001133507
NZ_NIDO01000049	SIR2_2	WP_001133507
NZ_NIDP01000084	SIR2_2	WP_001133507
NZ_NIEB01000078	hypothetical + hypothetical	WP_001335488 + WP_000281857
NZ_NIEC01000073	hypothetical + hypothetical	WP_001335488 + WP_000281857
NZ_NIED01000048	hypothetical + hypothetical	WP_001335488 + WP_000281857
NZ_NIEK01000038	hypothetical + hypothetical	WP_140394033 + WP_072013206
NZ_NIEO01000100	hypothetical + hypothetical	WP_001335488 + WP_000281857
NZ_NIEP01000066	hypothetical + hypothetical	WP_001335488 + WP_000281857
NZ_KB732962	SIR2_2	WP_001133507
NZ_NIER01000041	UvrD_C_2/AAA_19 + DUF2290	WP_001697485 + WP_001697486
NZ_NIES01000030	hypothetical + DUF2290 + UvrD_C_2/AAA_19	WP_087602887 + WP_001697486 + WP_001697485
NZ_NIET01000589	UvrD_C_2/AAA_19 + hypothetical + DUF2290	WP_001697485 + WP_087602887 + WP_001697486
NZ_NIEX01000327	hypothetical + hypothetical	WP_021527030 + WP_000095574
NZ_NEKF02000101	ResIII/Helicase_C + hypothetical	WP_000220867 + WP_000611230
NZ_NEKE01000098	ResIII/Helicase_C + hypothetical	WP_000220867 + WP_000611230
NZ_NEKG01000006	dCMP_cyt_deam_1/MafB19-deam	WP_044686932
NZ_NEKH01000003	RVT_1 + hypothetical	WP_000064054 + WP_000622599
NZ_NEKL01000109	ResIII/Helicase_C + hypothetical	WP_000220867 + WP_000611230
NZ_NEKN01000021	ResIII/Helicase_C + hypothetical	WP_000220867 + WP_000611230
NZ_KB732987	hypothetical + hypothetical	WP_001335488 + WP_000281857
NZ_NEKO01000017	hypothetical + hypothetical	WP_071837912 + WP_032291790
NZ_NEKP01000104	ResIII/Helicase_C + hypothetical	WP_044809691 + WP_087634667
NZ_NEKS01000017	hypothetical	WP_032291790
NZ_NEKQ01000002	hypothetical	WP_032291790
NZ_NEKR01000016	hypothetical	WP_032291790
NZ_JZBK01000018	HTH_19/HTH_31 + hypothetical + DNA_methylase + RE_EcoO109I	WP_000936844 + WP_071525797 + WP_000095622 + WP_001453880
NZ_JZBL01000094	HTH_19/HTH_31 + hypothetical + DNA_methylase + RE_EcoO109I	WP_000936844 + WP_071525797 + WP_000095622 + WP_001453880
NZ_JZBJ01000005	HTH_19/HTH_31 + hypothetical + DNA_methylase + RE_EcoO109I	WP_000936844 + WP_071525797 + WP_000095622 + WP_001453880
NZ_JZBP01000057	hypothetical + HTH_19/HTH_31 + RE_EcoO109I + DNA_methylase	WP_071525797 + WP_000936844 + WP_001453880 + WP_000095622
NZ_JZGB01000031	hypothetical + HTH_19/HTH_31 + RE_EcoO109I + DNA_methylase	WP_071525797 + WP_000936844 + WP_001453880 + WP_000095622
NZ_KB733426	DUF4297	WP_001583069
NZ_JZGC01000012	HTH_19/HTH_31 + DNA_methylase + RE_EcoO109I	WP_000936844 + WP_000095622 + WP_001453880
NZ_JZGD01000109	HTH_19/HTH_31 + hypothetical + DNA_methylase + RE_EcoO109I	WP_000936844 + WP_071525797 + WP_000095622 + WP_001453880
NZ_JZGH01000001	DNA_methylase + RE_EcoO109I + HTH_19/HTH_31	WP_000095622 + WP_001453880 + WP_000936844
NZ_JZGN01000007	HTH_19/HTH_31 + hypothetical + DNA_methylase + RE_EcoO109I	WP_000936844 + WP_071525797 + WP_000095622 + WP_001453880
NZ_JZGE01000031	DNA_methylase + RE_EcoO109I + HTH_19/HTH_31	WP_000095622 + WP_001453880 + WP_000936844
NZ_JZGF01000012	hypothetical + HTH_19/HTH_31 + RE_EcoO109I + DNA_methylase	WP_071525797 + WP_000936844 + WP_001453880 + WP_000095622
NZ_JZGG01000037	DNA_methylase + RE_EcoO109I + HTH_19/HTH_31	WP_000095622 + WP_001453880 + WP_000936844
NZ_JZGI01000019	hypothetical + HTH_19/HTH_31 + RE_EcoO109I + DNA_methylase	WP_071525797 + WP_000936844 + WP_001453880 + WP_000095622
NZ_JZGJ01000003	hypothetical + HTH_19/HTH_31 + RE_EcoO109I + DNA_methylase	WP_071525797 + WP_000936844 + WP_001453880 + WP_000095622
NZ_JZGK01000010	hypothetical + HTH_19/HTH_31 + RE_EcoO109I + DNA_methylase	WP_071525797 + WP_000936844 + WP_001453880 + WP_000095622
NZ_KB733109	hypothetical	WP_001592520
NZ_JZGR01000001	DNA_methylase + RE_EcoO109I + HTH_19/HTH_31	WP_000095622 + WP_001453880 + WP_000936844
NZ_JZGS01000036	HTH_19/HTH_31 + hypothetical + DNA_methylase + RE_EcoO109I	WP_000936844 + WP_071525797 + WP_000095622 + WP_001453880
NZ_JZGT01000056	DNA_methylase + RE_EcoO109I + HTH_19/HTH_31	WP_000095622 + WP_001453880 + WP_000936844
NZ_JZGQ01000012	DNA_methylase + RE_EcoO109I + HTH_19/HTH_31	WP_000095622 + WP_001453880 + WP_000936844
NZ_CP021691	hypothetical + hypothetical	WP_052249889 + WP_039023248
NZ_NDEG01000081	Ogr_Delta + hypothetical + RVT_1	WP_001185344 + WP_000993028 + WP_000422112
NZ_MWUH01000088	Ogr_Delta + hypothetical + RVT_1	WP_001185344 + WP_000993028 + WP_000422112
NZ_LYCY01001011	hypothetical + hypothetical	WP_032291790 + WP_071837912
NZ_LYCY01001140	hypothetical + hypothetical + hypothetical + hypothetical	WP_001553315 + WP_000628292 + WP_087889773 + WP_000534626
NZ_LYDA01000272	hypothetical + Beta_protein + hypothetical	WP_001357997 + WP_001357996 + WP_000931915
NZ_KB733083	GAF_2 + hypothetical	WP_001593795 + WP_001593797
NZ_LYBA01000340	hypothetical + hypothetical + hypothetical	WP_001406847 + WP_000742539 + WP_130085687
NZ_LYAZ01000044	AAA_22 + hypothetical	WP_087901212 + WP_133301352
NZ_LYAZ01000330	hypothetical + hypothetical	WP_125110778 + WP_087901363
NZ_LYAV01000290	hypothetical + AAA_31/CbiA/Fer4_NifH	WP_087897310 + WP_032254743
NZ_LYAQ01000078	SIR2_2 + DUF87 + hypothetical	WP_087888165 + WP_087888160 + WP_087888159
NZ_LYAO01000161	hypothetical + TIR_2/DUF3298 + hypothetical	WP_087898491 + WP_087898490 + WP_114483509
NZ_LYAP01000060	SIR2_2 + hypothetical + DUF87	WP_087888165 + WP_087888159 + WP_087888160
NZ_LYAM01000177	RVT_1 + hypothetical	WP_087934729 + WP_000094232
NZ_LYAB01000516	hypothetical + hypothetical	WP_001572310 + WP_071837912
NZ_KB733085	hypothetical	WP_001357997
NZ_LYCH01000285	ResIII/Helicase_C	WP_021513175
NZ_LYCF01000165	hypothetical + hypothetical	WP_001406847 + WP_000742539
NZ_LYBZ01000066	AAA_15/AAA_21/DUF2813/SMC_N/AAA_23 + UvrD-helicase/UvrD-helicase/UvrD_C/AAA_19/UvrD_C_2	WP_061361083 + WP_046072792
NZ_CP021736	hypothetical + hypothetical	WP_052249889 + WP_039023248
NZ_NHPS01000015	DUF1837 + DEAD/Helicase_C/ResIII	WP_000339503 + WP_000061891
NZ_NHPY01000004	AAA_15/AAA_21/DUF2813/SMC_N/AAA_23 + UvrD-helicase/UvrD-helicase/UvrD_C/AAA_19/UvrD_C_2	WP_021546002 + WP_024236189
NZ_NHQC01000009	ResIII/Helicase_C + hypothetical	WP_000119815 + WP_000186475
NZ_NHQE01000022	hypothetical + DUF4868 + hypothetical	WP_001205027 + WP_000418440 + WP_000932801
NZ_NHQE01000025	hypothetical + hypothetical	WP_086118567 + WP_023140189
NZ_NHQA01000009	ResIII/Helicase_C + hypothetical	WP_000119815 + WP_000186475
NZ_KB733103	ResIII/Helicase_C + hypothetical	WP_000119815 + WP_000186475
NZ_NHQD01000016	DUF1837 + DEAD/Helicase_C/ResIII	WP_000339503 + WP_000061891
NZ_NHQI01000016	DUF1837 + DEAD/Helicase_C/ResIII	WP_000339503 + WP_000061891
NZ_NHQJ01000029	DUF1837 + DEAD/Helicase_C/ResIII	WP_000339503 + WP_000061891
NZ_NHWC01000001	DNA_methylase + RE_EcoO109I + HTH_19/HTH_31	WP_000095622 + WP_001453880 + WP_000936844
NZ_NHWE01000001	DNA_methylase + RE_EcoO109I + HTH_19/HTH_31	WP_000095622 + WP_001453880 + WP_000936844
NZ_NHWD01000001	DNA_methylase + RE_EcoO109I + HTH_19/HTH_31	WP_000095622 + WP_001453880 + WP_000936844
NZ_NHWM01000001	DNA_methylase + RE_EcoO109I + HTH_19/HTH_31	WP_000095622 + WP_001453880 + WP_000936844
NZ_NHWO01000001	DNA_methylase + RE_EcoO109I + HTH_19/HTH_31	WP_000095622 + WP_001453880 + WP_000936844
NZ_NHWR01000001	DNA_methylase + RE_EcoO109I + HTH_19/HTH_31	WP_000095622 + WP_001453880 + WP_000936844
NZ_NHWH01000001	DNA_methylase + RE_EcoO109I + HTH_19/HTH_31	WP_000095622 + WP_001453880 + WP_000936844
NZ_GG774366	hypothetical + hypothetical	WP_001335488 + WP_000281857
NZ_KB733118	SIR2_2	WP_001133507
NZ_NHWK01000001	DNA_methylase + RE_EcoO109I + HTH_19/HTH_31	WP_000095622 + WP_001453880 + WP_000936844
NZ_NHWL01000001	DNA_methylase + RE_EcoO109I + HTH_19/HTH_31	WP_000095622 + WP_001453880 + WP_000936844
NZ_NHWQ01000001	DNA_methylase + RE_EcoO109I + HTH_19/HTH_31	WP_000095622 + WP_001453880 + WP_000936844
NZ_NHWN01000001	DNA_methylase + RE_EcoO109I + HTH_19/HTH_31	WP_000095622 + WP_001453880 + WP_000936844
NZ_NHWP01000001	DNA_methylase + RE_EcoO109I + HTH_19/HTH_31	WP_000095622 + WP_001453880 + WP_000936844
NZ_KZ209758	AIPR	WP_000022311
NZ_MVOT01000030	RVT_1 + hypothetical	WP_000064054 + WP_000622599
NZ_MVOW01000036	hypothetical + hypothetical + hypothetical	WP_047078685 + WP_032675984 + WP_071681702
NZ_MVOU01000035	hypothetical + hypothetical + hypothetical	WP_047078685 + WP_032675984 + WP_071681702
NZ_MVOV01000036	hypothetical + hypothetical	WP_047078685 + WP_032675984
NZ_KB733141	RVT_1	WP_001606454
NZ_NIZE01000049	HEPN_Apea	WP_047649655
NZ_BDRV01000008	HAD_2/Hydrolase/Pribosyltran/zf-C4_Topoisom + DNA_processg_A	WP_088545517 + WP_001393214
NZ_BDOU01000005	hypothetical + hypothetical + hypothetical	WP_001100521 + WP_088568607 + WP_004988567
NZ_BDPH01000002	AAA_15/AAA_21/DUF2813/SMC_N/AAA_23 + UvrD-helicase/UvrD-helicase/UvrD_C/AAA_19/UvrD_C_2	WP_061361083 + WP_046072792
NZ_BDPH01000009	dCMP_cyt_deam_1/MafB19-deam	WP_044686932
NZ_BDPJ01000025	DUF4297 + hypothetical	WP_001583069 + WP_021565521
NZ_BDPJ01000026	ResIII/Helicase_C + hypothetical	WP_000220867 + WP_000611230
NZ_BDPP01000004	HTH_3/HTH_31/HTH_19/HTH_37 + Endonuc-PvuII + N6_N4_Mtase	WP_044709387 + WP_044709389 + WP_044709384
NZ_BDPP01000024	HEPN_Apea	WP_001717712
NZ_BDPP01000044	NACHT	WP_001183326
NZ_KB733144	RVT_1 + hypothetical	WP_000628823 + WP_001607969
NZ_BDPZ01000008	UvrD_C_2/AAA_19 + DUF2290	WP_001697485 + WP_050939343
NZ_BDRE01000017	DUF4297 + hypothetical	WP_001583069 + WP_021565521
NZ_BDRE01000027	ResIII/Helicase_C + hypothetical	WP_000220867 + WP_000611230
NZ_BDRI01000047	hypothetical	WP_088551761
NZ_BDPB01000007	HAD_2/HAD_2/Hydrolase_like + hypothetical	WP_000754434 + WP_000998640
NZ_CP022050	ResIII/Helicase_C + hypothetical	WP_000119815 + WP_000186475
NZ_NHTF01000014	hypothetical + Mrr_cat	WP_071590453 + WP_000113630
NZ_NHZH01000020	hypothetical + Beta_protein + Peptidase_M78 + hypothetical + hypothetical	WP_088748002 + WP_032098637 + WP_088748000 + WP_140158689 + WP_088748004
NZ_NHZH01000028	hypothetical + hypothetical	WP_023140189 + WP_023140188
NZ_NIPT01000020	ResIII/Helicase_C + hypothetical	WP_000119815 + WP_000186475
NZ_KB733172	GAF_2 + hypothetical	WP_001593795 + WP_001593797
NZ_MKFK01000213	RVT_1 + hypothetical	WP_000064054 + WP_000622599
NZ_MKFM01000047	TIR_2	WP_089075097
NZ_MKIL01000042	RVT_1 + SLATT_5	WP_000344414 + WP_001352776
NZ_NIIS01000066	TIR_2	WP_059327187
NZ_NIRU01000014	RVT_1 + hypothetical	WP_000064054 + WP_000622599
NZ_NIRW01000021	hypothetical + Mrr_cat	WP_071590424 + WP_000113630
NZ_NISB01000010	SIR2_2	WP_000365012
NZ_NIRZ01000023	AAA_22	WP_021570265
NZ_NIRV01000021	hypothetical + Mrr_cat	WP_071590424 + WP_000113630
NZ_KB733172	hypothetical	WP_001357997
NZ_JSXK01000114	SIR2_2	WP_089602212
NZ_NLFW01000001	hypothetical + hypothetical	WP_001024429 + WP_000343805
NZ_NLHE01000010	RexA + hypothetical	WP_000775192 + WP_000957222
NZ_NLGB01000012	hypothetical + hypothetical	WP_000742539 + WP_001406847
NZ_NLHD01000009	RexA + hypothetical	WP_000775192 + WP_000957222
NZ_NLGF01000024	SEC-C	WP_089541593
NZ_NLGS01000001	RexA + hypothetical	WP_000775192 + WP_000957222
NZ_NLHS01000350	RVT_1 + hypothetical	WP_000064054 + WP_000622599
NZ_NLGX01000012	hypothetical + Beta_protein + hypothetical	WP_064485184 + WP_001357996 + WP_000931915
NZ_NLHA01000023	ResIII/Helicase_C + hypothetical	WP_000220867 + WP_000611230
NZ_KB733179	SIR2_2 + rve + IstB_IS21/IstB_IS21_ATP	WP_001133507 + WP_001298859 + WP_001016257
NZ_NLHA01000032	hypothetical	WP_023140189
NZ_NLHA01000040	RexA + hypothetical	WP_000775192 + WP_016235352
NZ_NLHJ01000043	AAA_15/AAA_21 + DUF4435	WP_001696665 + WP_001696664
NZ_NLHL01000004	ResIII/Helicase_C + hypothetical	WP_000220867 + WP_000611230
NZ_NLID01000024	Pentapeptide_3/Pentapeptide_4 + hypothetical	WP_052908771 + WP_033802716
NZ_NLID01000026	AAA_21 + HNH	WP_089537199 + WP_072648911
NZ_NLID01000053	hypothetical + hypothetical	WP_000868779 + WP_001269066
NZ_NLHM01000031	hypothetical + hypothetical + hypothetical + hypothetical	WP_000365953 + WP_000414193 + WP_000587908 + WP_000592542
NZ_NLHN01000003	hypothetical	WP_042346724
NZ_NLHO01000005	hypothetical	WP_021572920
NZ_KB733185	hypothetical + HATPase_c + hypothetical	WP_001572526 + WP_001572525 + WP_001572527
NZ_NLHU01000073	AIPR	WP_000022311
NZ_NLHV01000046	NACHT	WP_001183325
NZ_NLIC01000023	Pentapeptide_3/Pentapeptide_4 + hypothetical	WP_052908771 + WP_033802716
NZ_NLIC01000027	AAA_21 + HNH	WP_089537199 + WP_072648911
NZ_NLIC01000052	hypothetical + hypothetical	WP_000868779 + WP_001269066
NZ_NLHX01000009	hypothetical	WP_089643602
NZ_NLIB01000026	Pentapeptide_3/Pentapeptide_4 + hypothetical	WP_052908771 + WP_033802716
NZ_NLIB01000028	AAA_21 + HNH	WP_089537199 + WP_072648911
NZ_NLIB01000054	hypothetical + hypothetical	WP_000868779 + WP_001269066
NZ_NLIR01000021	AAA_21 + DUF2188 + HNH	WP_032172939 + WP_032172940 + WP_050427836
NZ_KB733201	AAA_13	WP_106371839
NZ_NLIK01000024	hypothetical + hypothetical	WP_000543069 + WP_000095574
NZ_NLIK01000028	ResIII/Helicase_C + hypothetical	WP_000119815 + WP_000186475
NZ_NLIL01000023	hypothetical + hypothetical	WP_000543069 + WP_000095574
NZ_NLIL01000025	ResIII/Helicase_C + hypothetical	WP_000119815 + WP_000186475
NZ_NLIT01000004	hypothetical + hypothetical + Beta_protein	WP_000931915 + WP_001357997 + WP_001357996
NZ_NLIW01000020	HATPase_c_3	WP_089563614
NZ_NLJC01000008	Pentapeptide_3/Pentapeptide_4 + hypothetical	WP_033802715 + WP_040088954
NZ_NLIY01000007	dCMP_cyt_deam_1/MafB19-deam + hypothetical	WP_044686932 + WP_000021256
NZ_NLJA01000024	GAF_2 + hypothetical	WP_001593795 + WP_001593797
NZ_NLJA01000098	hypothetical	WP_047657979
NZ_AQCY01000111	hypothetical + DUF4435 + AAA_15/AAA_21	WP_071606880 + WP_001696664 + WP_001696665
NZ_NLJR01000085	RVT_1 + SLATT_5	WP_000344414 + WP_001352776
NZ_NLJT01000003	hypothetical + hypothetical	WP_157902061 + WP_089551099
NZ_NLJG01000002	NACHT	WP_001183326
NZ_NLJQ01000053	hypothetical	WP_089585310
NZ_NLJJ01000059	hypothetical	WP_047657979
NZ_NLOB01000008	hypothetical	WP_032291790
NZ_NLJK01000027	GAF_2 + hypothetical	WP_001593795 + WP_001593797
NZ_NLJK01000054	hypothetical	WP_047657979
NZ_NLJM01000032	AAA_13	WP_089515975
NZ_AQCW01000148	hypothetical + hypothetical	WP_001335488 + WP_000281857
NZ_NLKR01000011	Pentapeptide_3/Pentapeptide_4 + hypothetical	WP_033802715 + WP_063109223
NZ_NLKD01000005	NB-ARC	WP_122987424
NZ_NLKS01000022	HAD_2/Hydrolase/Pribosyltran/zf-C4_Topoisom + DNA_processg_A	WP_021501220 + WP_001393214
NZ_NLKH01000012	AAA_13	WP_001615855
NZ_NLKH01000031	hypothetical	WP_089620504
NZ_NLKK01000026	DUF4747 + hypothetical	WP_023196287 + WP_089520072
NZ_NLKK01000005	RexA + hypothetical	WP_000775192 + WP_000957222
NZ_NLLD01000011	hypothetical + hypothetical + DUF4868	WP_001205027 + WP_000932801 + WP_000418440
NZ_NLKM01000006	AAA_22	WP_000360276
NZ_NLLC01000025	hypothetical	WP_000957221
NZ_AQCV01000082	hypothetical + hypothetical	WP_001335488 + WP_000281857
NZ_NLKW01000045	UvrD_C_2/AAA_19 + DUF2290	WP_001697485 + WP_001697486
NZ_NLLB01000026	hypothetical	WP_000957221
NZ_NLLF01000010	hypothetical + hypothetical + DUF4868	WP_001205027 + WP_000932801 + WP_000418440
NZ_NLKX01000004	AAA_15/AAA_21 + hypothetical	WP_021557103 + WP_021557102
NZ_NLKZ01000001	AAA_15/AAA_21 + hypothetical	WP_021557103 + WP_021557102
NZ_NLLA01000005	AAA_15/AAA_21 + hypothetical	WP_021557103 + WP_021557102
NZ_NLMD01000030	Pentapeptide_3/Pentapeptide_4 + hypothetical	WP_033802715 + WP_040088954
NZ_NLMD01000031	RVT_1 + hypothetical	WP_000064054 + WP_000622599
NZ_NLMD01000031	hypothetical + RVT_1	WP_000622599 + WP_000064054
NZ_NLMG01000066	AAA_15/AAA_21/DUF2813/SMC_N/AAA_23 + UvrD-helicase/UvrD-helicase/UvrD_C/AAA_19/UvrD_C_2	WP_001356949 + WP_001356948
NZ_AQCT01000133	hypothetical + hypothetical	WP_001335488 + WP_000281857
NZ_NLLU01000007	Pentapeptide_3/Pentapeptide_4 + hypothetical	WP_033802715 + WP_063109223
NZ_NLLW01000018	UvrD_C_2/AAA_19 + DUF2290	WP_001697485 + WP_001697486
NZ_NLMT01000004	hypothetical	WP_000957221
NZ_NLMH01000008	hypothetical + hypothetical	WP_001719361 + WP_001719360
NZ_NLND01000037	AAA_15/AAA_21/DUF2813/SMC_N/AAA_23 + UvrD-helicase/UvrD-helicase/UvrD_C/AAA_19/UvrD_C_2	WP_089568236 + WP_089568235
NZ_NLMM01000007	AAA_22	WP_021570265
NZ_NLMU01000005	hypothetical + RVT_1	WP_000970452 + WP_021558548
NZ_NLMN01000036	AAA_29	WP_023352766
NZ_NLNE01000048	ResIII/Helicase_C	WP_021513175
NZ_NLNF01000007	HEPN_Apea	WP_001710916
NZ_AQCS01000120	hypothetical + hypothetical	WP_001690194 + WP_000281857
NZ_NLNI01000017	Mrr_cat	WP_000113630
NZ_NLNL01000006	AAA_29	WP_023352766
NZ_NLNV01000030	hypothetical + hypothetical + Beta_protein	WP_000931915 + WP_089639599 + WP_001357996
NZ_NLPD01000013	hypothetical + hypothetical + Beta_protein	WP_000931915 + WP_001357997 + WP_001357996
NZ_NLRC01000029	hypothetical + hypothetical + hypothetical + hypothetical	WP_000365953 + WP_000587908 + WP_000592542 + WP_000414193
NZ_NLPF01000009	hypothetical + hypothetical	WP_089689267 + WP_032675984
NZ_NLOT01000008	AAA_29	WP_023352766
NZ_NLOV01000039	DUF1837 + DEAD/Helicase_C/ResIII	WP_069914787 + WP_069914788
NZ_NLOX01000014	hypothetical + Beta_protein + hypothetical	WP_001357997 + WP_001357996 + WP_000931915
NZ_NLRA01000008	hypothetical + hypothetical	WP_001335488 + WP_000281857
NZ_AQCR01000134	hypothetical + hypothetical	WP_001335488 + WP_000281857
NZ_NLPT01000038	hypothetical + hypothetical + hypothetical + hypothetical	WP_001553315 + WP_021522836 + WP_021522835 + WP_000534626
NZ_NLRY01000003	hypothetical + hypothetical	WP_001719361 + WP_001719360
NZ_NLQM01000023	AAA_15/AAA_21 + hypothetical	WP_157905511 + WP_021557102
NZ_NLQO01000022	RVT_1 + hypothetical	WP_000064054 + WP_000622599
NZ_NLRP01000003	AAA_15/AAA_21/DUF2813/SMC_N/AAA_23 + UvrD-helicase/UvrD-helicase/UvrD_C/AAA_19/UvrD_C_2	WP_021546002 + WP_024236189
NZ_NLQL01000021	AAA_15/AAA_21 + hypothetical	WP_021557103 + WP_021557102
NZ_NLRZ01000024	DUF262	WP_077697332
NZ_NLRD01000009	Pentapeptide_3/Pentapeptide_4 + hypothetical	WP_033802715 + WP_063109223
NZ_NLRO01000001	hypothetical + Pkinase/Pkinase_Tyr + Pkinase/Pkinase_Tyr	WP_000493738 + WP_000573562 + WP_001022019
NZ_NLRN01000010	hypothetical + hypothetical + hypothetical + hypothetical	WP_001553315 + WP_000534626 + WP_000628292 + WP_089579518
NZ_AQCQ01000078	hypothetical + hypothetical	WP_001335488 + WP_000281857
NZ_NLRK01000007	hypothetical + hypothetical	WP_063815092 + WP_063815093
NZ_NLRS01000006	HATPase_c_3	WP_021536577
NZ_NLRU01000035	hypothetical	WP_089615966
NZ_NLRW01000020	hypothetical + hypothetical	WP_000868779 + WP_001269066
NZ_NLSE01000037	hypothetical + RVT_1	WP_058586981 + WP_064503150
NZ_NLSF01000040	hypothetical + DUF87	WP_044707431 + WP_044707430
NZ_NLSJ01000012	RVT_1 + hypothetical	WP_000064054 + WP_000622599
NZ_NLSH01000081	hypothetical	WP_089584712
NZ_NLSD01000018
NZ_NLSD01000051	hypothetical	WP_046123073
NZ_AQCP01000084	hypothetical + hypothetical	WP_001335488 + WP_000281857
NZ_NLSP01000023	hypothetical + hypothetical	WP_001493294 + WP_001493296
NZ_NLRX01000019	Ogr_Delta + hypothetical + RVT_1	WP_001185344 + WP_000993028 + WP_000422112
NZ_NLSK01000030	SIR2_2	WP_000365012
NZ_NLSI01000006	AIPR	WP_000022311
NZ_NLSG01000067	hypothetical + DUF87	WP_044707431 + WP_044707430
NZ_NLSN01000007	hypothetical	WP_126316185
NZ_NLTD01000012	hypothetical + hypothetical	WP_157908253 + WP_157908252
NZ_NLTR01000015	RVT_1 + hypothetical	WP_000064054 + WP_000622599
NZ_NLTS01000009	hypothetical + hypothetical	WP_001406847 + WP_000742539
NZ_NLUJ01000029	SIR2_2 + DUF87	WP_050575534 + WP_021516369
NZ_AQCO01000086	hypothetical + hypothetical	WP_001335488 + WP_000281857
NZ_NLUE01000010	Fic	WP_073464939
NZ_NLUF01000012	Pentapeptide_3/Pentapeptide_4 + hypothetical	WP_052908771 + WP_033802716
NZ_NIHG01000004	HATPase_c_3	WP_089563614
NZ_NIHI01000109	TIR_2	WP_059327187
NZ_KZ268981	hypothetical	WP_135941050
NZ_KZ268991	hypothetical + hypothetical	WP_094249644 + WP_039023248
NZ_KZ269006	hypothetical	WP_135941050
NZ_KZ269018	hypothetical + hypothetical	WP_094249644 + WP_039023248
NZ_KZ269014	hypothetical + HATPase_c + hypothetical	WP_001572526 + WP_001572525 + WP_001572527
NZ_KZ269049	hypothetical + hypothetical	WP_094249644 + WP_039023248
NZ_AQEA01000007	hypothetical + HEPN_Apea	WP_071607386 + WP_001732586
NZ_KZ269036	hypothetical + hypothetical	WP_094249644 + WP_039023248
NZ_KZ269063	RVT_1 + hypothetical	WP_000064054 + WP_000622599
NZ_KZ269091	hypothetical + hypothetical	WP_001335488 + WP_000281857
NZ_KZ269101	hypothetical + RVT_1	WP_058586981 + WP_064503150
NZ_KZ269120	hypothetical + hypothetical	WP_001335488 + WP_000281857
NZ_KZ269441	hypothetical + hypothetical + Beta_protein	WP_000931915 + WP_001357997 + WP_001357996
NZ_KZ269450	hypothetical + hypothetical + Beta_protein	WP_000931915 + WP_001357997 + WP_001357996
NZ_KZ269461	hypothetical + hypothetical + Beta_protein	WP_000931915 + WP_001357997 + WP_001357996
NZ_KZ269485	hypothetical + hypothetical + Beta_protein	WP_000931915 + WP_001357997 + WP_001357996
NZ_KZ269503	hypothetical + hypothetical + Beta_protein	WP_000931915 + WP_001357997 + WP_001357996
NZ_AQEA01000008	SIR2_2	WP_001399512
NZ_KZ269629	ResIII/Helicase_C + hypothetical	WP_000220867 + WP_000611230
NZ_KZ269814	hypothetical + hypothetical	WP_001335488 + WP_000281857
NZ_KZ269830	hypothetical + hypothetical	WP_094249960 + WP_140426486
NZ_KZ269868	hypothetical + hypothetical + hypothetical	WP_001719361 + WP_001719360 + WP_024171599
NZ_NPZJ02000007	hypothetical	WP_094324115
NZ_NQBA01000022	SIR2_2	WP_000365012
NZ_NQBT01000244	SIR2_2 + DUF87	WP_072834289 + WP_032172094
NZ_NQBV01000065	hypothetical + AGS_C/Guanylate_cyc	WP_094322339 + WP_094322338
NZ_NQBU01000092	HEPN_Apea	WP_001710916
NZ_NQBX02000001	hypothetical + AGS_C/Guanylate_cyc + hypothetical	WP_094322339 + WP_094322338 + WP_087855477
NZ_AQEV01000010	DUF1837 + DEAD/Helicase_C/ResIII	WP_000339503 + WP_000061891
NZ_NQBW02000001	hypothetical + AAA_31/CbiA/Fer4_NifH + hypothetical	WP_087897310 + WP_032254743 + WP_094318609
NZ_NQCP02000001	SIR2_2	WP_001133507
NZ_NQEA01000103	hypothetical + hypothetical	WP_071837912 + WP_094323044
NZ_NQEA01000095	hypothetical + Pentapeptide_3/Pentapeptide_4 + hypothetical	WP_140427498 + WP_033802715 + WP_033802716
NZ_NQDN01000060	hypothetical + Mrr_cat	WP_071590424 + WP_000113630
NZ_NCAC01000139	Ogr_Delta + hypothetical + RVT_1	WP_001185344 + WP_000993028 + WP_000422112
NZ_NKYK01000008	hypothetical + hypothetical + RVT_1	WP_000220053 + WP_000970452 + WP_021558548
NZ_NPHP01000001	SEC-C	WP_053286111
NZ_MJIO01000004	hypothetical + hypothetical + Pentapeptide_3/Pentapeptide_4	WP_077817285 + WP_033802716 + WP_033802715
NZ_NIFX01000006	RexA + hypothetical	WP_000775192 + WP_000957222
NZ_AELB01000019	hypothetical + hypothetical	WP_001212158 + WP_001774581
NZ_AQEV01000014	hypothetical + UvrD-helicase/UvrD-helicase/UvrD_C/AAA_19/UvrD_C_2 + AAA_15/AAA_21/DUF2813/SMC_N/AAA_23	WP_149007188 + WP_001752979 + WP_001356949
NZ_MVPI01000109	RVT_1 + hypothetical	WP_000064054 + WP_000622599
NZ_MVPG01000005	NB-ARC	WP_122987424
NZ_MVPO01000036	hypothetical + hypothetical	WP_095501463 + WP_000281857
NZ_NSBV01000035	hypothetical	WP_089584712
NZ_CP023346	HEPN_Apea	WP_001717712
NZ_CP023346	AAA_22	WP_000160301
NZ_NTMV01000004	hypothetical + Pkinase/Pkinase_Tyr/Pkinase_fungal	WP_001547908 + WP_077782923
NZ_NTMV01000088	SIR2_2 + DUF87	WP_040090969 + WP_021516369
NZ_NTMW01000045	hypothetical + AAA_31	WP_016245208 + WP_096002669
NZ_NTNC01000027	DUF262	WP_077697332
NZ_AQEG01000079	hypothetical + UvrD-helicase/UvrD-helicase/UvrD_C/AAA_19/UvrD_C_2 + AAA_15/AAA_21/DUF2813/SMC_N/AAA_23	WP_024167039 + WP_001356948 + WP_001356949
NZ_NSBN01000001	RVT_1 + hypothetical	WP_000064054 + WP_000622599
NZ_NSBQ01000032	RVT_1 + hypothetical	WP_000064054 + WP_000622599
NZ_NSBP01000019	RVT_1 + hypothetical	WP_000064054 + WP_000622599
NZ_NSBM01000020	RVT_1 + hypothetical	WP_000064054 + WP_000622599
NZ_NSBO01000027	RVT_1 + hypothetical	WP_000064054 + WP_000622599
NZ_NSBS01000037	RVT_1 + hypothetical	WP_000064054 + WP_000622599
NZ_NSBL01000017	RVT_1 + hypothetical	WP_000064054 + WP_000622599
NZ_NSBR01000054	RVT_1 + hypothetical	WP_000064054 + WP_000622599
NZ_NWBE01000023	ResIII/Helicase_C + hypothetical	WP_000119815 + WP_000186475
NZ_NWAH01000061	SIR2_2 + DUF87	WP_096129282 + WP_021516369
NZ_AQDJ01000060	HEPN_Apea	WP_001710916
NZ_NWAL01000022	GAF_2 + hypothetical	WP_001593795 + WP_001593797
NZ_NWAL01000054	hypothetical	WP_047657979
NZ_NWBB01000013	RVT_1 + hypothetical	WP_000064054 + WP_000622599
NZ_NTDI01000025	ResIII/Helicase_C	WP_021513175
NZ_NTEF01000052	AAA_15/AAA_21 + DUF4435	WP_000334847 + WP_000342409
NZ_NTDX01000027	hypothetical + hypothetical	WP_001774582 + WP_001774581
NZ_NTDX01000048	hypothetical + hypothetical	WP_001719361 + WP_001719360
NZ_NTDX01000049	AIPR	WP_032211572
NZ_NTDZ01000035	AAA_15/AAA_21 + hypothetical	WP_096266276 + WP_021557102
NZ_NTEA01000052	AAA_15/AAA_21 + DUF4435	WP_000334847 + WP_000342409
NZ_AQDL01000076	SIR2_2	WP_001399512
NZ_NTEB01000087	AAA_15/AAA_21 + DUF4435	WP_000334847 + WP_000342409
NZ_NTEE01000105	AAA_15/AAA_21 + DUF4435	WP_000334847 + WP_000342409
NZ_NTEG01000054	AAA_15/AAA_21 + DUF4435	WP_000334847 + WP_000342409
NZ_NTEJ01000025	AAA_15/AAA_21 + DUF4435	WP_000334847 + WP_000342409
NZ_NTEH01000004	AAA_15/AAA_21 + DUF4435	WP_000334847 + WP_000342409
NZ_NTEM01000011	RVT_1 + hypothetical	WP_000064054 + WP_000622599
NZ_NTEU01000079	hypothetical	WP_096147614
NZ_NTFA01000179	hypothetical + hypothetical	WP_024225804 + WP_162147906
NZ_NTEQ01000083	ResIII/Helicase_C + hypothetical	WP_096149432 + WP_000611230
NZ_NTFB01000152	hypothetical	WP_096147614
NZ_AQDK01000139	hypothetical + hypothetical	WP_001335488 + WP_000281857
NZ_NTEV01000129	hypothetical	WP_096147614
NZ_NTFC01000127	hypothetical	WP_096147614
NZ_NTFD01000152	hypothetical	WP_096147614
NZ_NTFE01000124	hypothetical	WP_096147614
NZ_NWVM01000007	hypothetical	WP_064579183
NZ_NWVP01000036	hypothetical	WP_064579183
NZ_NWVP01000044	ResIII/Helicase_C + hypothetical	WP_064579111 + WP_000186475
NZ_NWVQ01000025	UvrD_C_2/AAA_19 + DUF2290	WP_001697485 + WP_001697486
NZ_NWVR01000001	UvrD_C_2/AAA_19 + DUF2290	WP_001697485 + WP_001697486
NZ_NWVS01000020	UvrD_C_2/AAA_19 + DUF2290	WP_001697485 + WP_001697486
NZ_AQEO01000027	hypothetical + hypothetical	WP_001493294 + WP_001493296
NZ_NWVN01000057	hypothetical	WP_064579183
NZ_NWVN01000064	ResIII/Helicase_C + hypothetical	WP_064579111 + WP_000186475
NZ_NWVO01000061	hypothetical	WP_064579183
NZ_NWVO01000074	ResIII/Helicase_C + hypothetical	WP_064579111 + WP_000186475
NZ_NXIN01000014	hypothetical + AAA_15/AAA_21/DUF2813/SMC_N/AAA_23	WP_087896891 + WP_032221356
NZ_NXIS01000003
NZ_NXNS01000049	HATPase_c_3	WP_089563614
NZ_NXOC01000026	ResIII/Helicase_C + hypothetical	WP_000220867 + WP_000611230
NZ_NXOS01000144	hypothetical	WP_000486481
NZ_NXOO01000015	DUF262/AlbA_2	WP_063081156
NZ_AQEN01000019	hypothetical + UvrD-helicase/UvrD-helicase/UvrD_C/AAA_19/UvrD_C_2 + AAA_15/AAA_21/DUF2813/SMC_N/AAA_23	WP_024167039 + WP_001356948 + WP_001356949
NZ_NKDH01000011	hypothetical + hypothetical	WP_061358077 + WP_000095574
NZ_NKDC01000024	hypothetical + Pkinase/Pkinase_Tyr/Pkinase_fungal	WP_001547908 + WP_077782923
NZ_NKEC01000016	AIPR	WP_000022311
NZ_NKEG01000026	hypothetical	WP_096946172
NZ_NKEJ01000041	ResIII/Helicase_C + hypothetical	WP_000119815 + WP_000186475
NZ_NKEA01000022	Mrr_cat	WP_000113630
NZ_NKEN01000015	AAA_15/AAA_21/DUF2813/SMC_N/AAA_23 + UvrD-helicase/UvrD-helicase/UvrD_C/AAA_19/UvrD_C_2	WP_050864046 + WP_050864045
NZ_NKNL01000038	ResIII/Helicase_C + hypothetical	WP_000119815 + WP_000186475
NZ_NJYJ01000016	hypothetical + hypothetical + DUF4868	WP_001205027 + WP_000932801 + WP_000418440
NZ_NJTN01000021	ResIII/Helicase_C + hypothetical	WP_000119815 + WP_000186475
NZ_AQFF01000026	HEPN_Apea	WP_001710916
NZ_NJTO01000022	ResIII/Helicase_C + hypothetical	WP_000119815 + WP_000186475
NZ_NJTP01000022	ResIII/Helicase_C + hypothetical	WP_000119815 + WP_000186475
NZ_NJYL01000025	hypothetical + hypothetical + DUF4868	WP_001205027 + WP_000932801 + WP_000418440
NZ_NJYN01000018	hypothetical + hypothetical	WP_001774582 + WP_001774581
NZ_NJTV01000024	ResIII/Helicase_C + hypothetical	WP_000119815 + WP_000186475
NZ_NJTW01000022	ResIII/Helicase_C + hypothetical	WP_000119815 + WP_000186475
NZ_NKMU01000106	hypothetical + hypothetical	WP_024238668 + WP_040062288
NZ_NJXJ01000042
NZ_NJXN01000007	ResIII/Helicase_C + hypothetical	WP_000220867 + WP_000611230
NZ_NKMZ01000029	hypothetical	WP_096958377
NZ_AQFF01000031	hypothetical + hypothetical + Beta_protein	WP_032243533 + WP_001357997 + WP_001357996
NZ_NJXP01000023	ResIII/Helicase_C + hypothetical	WP_000119815 + WP_000186475
NZ_NJTD01000007	hypothetical + hypothetical + Beta_protein	WP_000931915 + WP_001357997 + WP_001357996
NZ_NKOB01000007	hypothetical + Beta_protein + hypothetical	WP_001357997 + WP_001357996 + WP_000931915
NZ_NJTF01000034	hypothetical + hypothetical + Beta_protein	WP_000931915 + WP_001357997 + WP_001357996
NZ_NJYC01000017	hypothetical	WP_001157928
NZ_NKOD01000049	AAA_15/AAA_21/DUF2813/SMC_N/AAA_23 + UvrD-helicase/UvrD-helicase/UvrD_C/AAA_19/UvrD_C_2	WP_021546002 + WP_024236189
NZ_NKOD01000053	hypothetical + hypothetical + Beta_protein	WP_000931915 + WP_001357997 + WP_001357996
NZ_NJYD01000024	hypothetical + hypothetical + hypothetical	WP_033810334 + WP_024191949 + WP_032149796
NZ_NJYD01000098	hypothetical	WP_000503665
NZ_NJYE01000027	hypothetical + hypothetical + DUF4868	WP_001205027 + WP_000932801 + WP_000418440
NZ_AQFB01000012	AAA_15/AAA_21/DUF2813/SMC_N/AAA_23 + UvrD-helicase/UvrD-helicase/UvrD_C/AAA_19/UvrD_C_2	WP_001356949 + WP_001356948
NZ_NKNJ01000004	hypothetical + Beta_protein + hypothetical	WP_001357997 + WP_001357996 + WP_000931915
NZ_NKNK01000003	hypothetical + Beta_protein + hypothetical	WP_001357997 + WP_001357996 + WP_000931915
NZ_NJYI01000027	AAA_29	WP_023352766
NZ_NJYI01000051	AAA_15/AAA_21 + DUF4435	WP_001007866 + WP_089637760
NZ_NJYR01000022	ResIII/Helicase_C + hypothetical	WP_000119815 + WP_000186475
NZ_NJTX01000021	ResIII/Helicase_C + hypothetical	WP_000119815 + WP_000186475
NZ_NJYT01000022	ResIII/Helicase_C + hypothetical	WP_000119815 + WP_000186475
NZ_NJTY01000011	hypothetical	WP_001719361
NZ_NKOI01000071	ResIII/Helicase_C + hypothetical	WP_000220867 + WP_000611230
NZ_NJUB01000012	hypothetical	WP_001719361
NZ_AELB01000012	RexA + hypothetical	WP_000775192 + WP_000957222
NZ_AQEZ01000005	RVT_1 + hypothetical	WP_001609350 + WP_000622599
NZ_NJUC01000031	hypothetical + hypothetical	WP_001024429 + WP_000343805
NZ_NJUF01000024	ResIII/Helicase_C + hypothetical	WP_000119815 + WP_000186475
NZ_NJUI01000004	HEPN_Apea	WP_001276440
NZ_NJUJ01000011	hypothetical	WP_046123073
NZ_NJUO01000018	ResIII/Helicase_C + hypothetical	WP_096852244 + WP_000186475
NZ_NKOT01000026	ResIII/Helicase_C + hypothetical	WP_000119815 + WP_000186475
NZ_NJUQ01000022	SEC-C	WP_001172359
NZ_NJZC01000015
NZ_NJUT01000021	ResIII/Helicase_C + hypothetical	WP_000119815 + WP_000186475
NZ_NKOL01000012	hypothetical	WP_001719361
NZ_NKON01000062	hypothetical + hypothetical	WP_001212158 + WP_001774581
NZ_NJZH01000025	ResIII/Helicase_C + hypothetical	WP_000119815 + WP_000186475
NZ_NJVA01000003	RVT_1 + hypothetical	WP_000064054 + WP_000622599
NZ_NJZJ01000027	AAA_15/AAA_21/DUF2813/SMC_N/AAA_23 + UvrD-helicase/UvrD-helicase/UvrD_C/AAA_19/UvrD_C_2	WP_050864046 + WP_050864045
NZ_NJZJ01000042	HAD_2/Hydrolase/Pribosyltran/zf-C4_Topoisom + DNA_processg_A	WP_021501220 + WP_001393214
NZ_NKPB01000060	Metallophos/Metallophos_2 + HAD_2/HAD_2/Hydrolase_like	WP_000995670 + WP_000734786
NZ_NJVM01000038	hypothetical	WP_024225804
NZ_NJZO01000041	hypothetical + hypothetical + hypothetical + hypothetical	WP_021576392 + WP_000587908 + WP_021576394 + WP_021576393
NZ_NJVP01000011	AAA_15/AAA_21/DUF2813/SMC_N/AAA_23	WP_096880044
NZ_AQDS01000117	NACHT	WP_001183326
NZ_NJVW01000044	SEC-C	WP_096884168
NZ_NKAA01000007	RVT_1 + hypothetical	WP_096845094 + WP_000094232
NZ_NKAB01000019	ResIII/Helicase_C + hypothetical	WP_000119815 + WP_000186475
NZ_NJWG01000050	hypothetical	WP_024237907
NZ_NJWH01000024	ResIII/Helicase_C + hypothetical	WP_000119815 + WP_000186475
NZ_NKAI01000108	hypothetical + RVT_1	WP_000970452 + WP_052909903
NZ_NKAI01000116	HAD_2/HAD_2/Hydrolase_like + hypothetical	WP_000754434 + WP_000998640
NZ_NJWK01000069	hypothetical + hypothetical	WP_024238668 + WP_096945443
NZ_NJVR01000042	hypothetical	WP_024225804
NZ_NJZU01000007	Pentapeptide_3/Pentapeptide_4 + hypothetical	WP_033802715 + WP_033802716
NZ_AQDR01000051	hypothetical + HEPN_Apea	WP_071607386 + WP_001717712
NZ_NKPM01000026	ResIII/Helicase_C + hypothetical	WP_000119815 + WP_000186475
NZ_NKAE01000023	ResIII/Helicase_C + hypothetical	WP_000119815 + WP_000186475
NZ_NJWI01000045	hypothetical + RVT_1	WP_000970452 + WP_000393065
NZ_NJWM01000022
NZ_NJWR01000053	HTH_19/HTH_31 + DNA_methylase + RE_EcoO109I	WP_000936844 + WP_000095622 + WP_001453880
NZ_NKEP01000025	ResIII/Helicase_C + hypothetical	WP_000119815 + WP_000186475
NZ_NTNH01000012	hypothetical + Pkinase/Pkinase_Tyr + Pkinase/Pkinase_Tyr	WP_000493738 + WP_172843068 + WP_000573562
NZ_NTNH01000023	Pentapeptide_3/Pentapeptide_4 + hypothetical	WP_033802715 + WP_040088954
NZ_NTNI01000008	AIPR	WP_000022311
NZ_NTNM01000008	HAD_2/Hydrolase/Pribosyltran/zf-C4_Topoisom + DNA_processg_A	WP_021501220 + WP_001393214
NZ_AQDR01000089	SIR2_2	WP_001133507
NZ_NTNR01000016	hypothetical + hypothetical + hypothetical + hypothetical	WP_001553315 + WP_000534626 + WP_021522836 + WP_021522835
NZ_NTNZ01000006	AAA_22	WP_096936042
NZ_NTOA01000016	HAD_2/Hydrolase/Pribosyltran/zf-C4_Topoisom + DNA_processg_A	WP_021501220 + WP_001393214
NZ_NTOL01000027	hypothetical + DUF4868 + hypothetical	WP_001205027 + WP_000418440 + WP_000932801
NZ_NTOS01000030	hypothetical + hypothetical + hypothetical + hypothetical	WP_021576392 + WP_000587908 + WP_021576394 + WP_021576393
NZ_NTOT01000031	hypothetical + hypothetical + hypothetical + hypothetical	WP_021576392 + WP_000587908 + WP_021576394 + WP_021576393
NZ_NTOW01000013	HEPN_Apea	WP_001710916
NZ_NTOZ01000010	DUF1837 + DEAD/Helicase_C/ResIII	WP_000339503 + WP_000061891
NZ_NTPB01000005	hypothetical + hypothetical	WP_061358077 + WP_000095574
NZ_NTPC01000017	Ogr_Delta + hypothetical + RVT_1	WP_001185344 + WP_000993028 + WP_000422112
NZ_NTPC01000030	HAD_2/HAD_2/Hydrolase_like + hypothetical	WP_000754433 + WP_001251755
NZ_NTPH01000007	DUF262/AlbA_2	WP_096926476
NZ_NTPI01000034	hypothetical + Pkinase/Pkinase_Tyr + Pkinase/Pkinase_Tyr	WP_000493738 + WP_001022019 + WP_000573562
NZ_NTPK01000049	Ogr_Delta + RVT_1 + RVT_1	WP_001185342 + WP_001748231 + WP_040075781
NZ_NTPL01000006	hypothetical + hypothetical	WP_063815092 + WP_063815093
NZ_NTPO01000006	hypothetical + hypothetical	WP_029365074 + WP_001406847
NZ_NTPT01000011	hypothetical	WP_126316185
NZ_NTNJ01000005	SIR2_2	WP_096932021
NZ_NTOH01000022	hypothetical	WP_021572920
NZ_NTPU01000015	hypothetical + AAA_31	WP_016245208 + WP_096933439
NZ_NTPU01000030	hypothetical	WP_064579183
NZ_NXMO01000003	RVT_1 + hypothetical	WP_000064054 + WP_000622599
NZ_NXMQ01000009	hypothetical + AAA_31	WP_096943773 + WP_016245209
NZ_NXMS01000015	RVT_1 + hypothetical	WP_000064054 + WP_000622599
NZ_NXMT01000017	RVT_1 + hypothetical	WP_000064054 + WP_000622599
NZ_NJJC01000010	RVT_1 + SLATT_5	WP_000344414 + WP_001352776
NZ_NJJS01000009	hypothetical + hypothetical	WP_001406847 + WP_000742539
NZ_NJKC01000004	RVT_1 + hypothetical	WP_000064054 + WP_000622599
NZ_NJKD01000006	hypothetical + hypothetical	WP_001335488 + WP_000281857
NZ_NJKE01000024	NACHT	WP_001183325
NZ_AQEX01000028	hypothetical	WP_001335488
NZ_NJKJ01000011	hypothetical + hypothetical	WP_001335488 + WP_000281857
NZ_NJJQ01000011	SEC-C	WP_096980123
NZ_NJKV01000006	SIR2_2	WP_096997096
NZ_NJLI01000018	AIPR	WP_096972234
NZ_NJLM01000018	DUF262/AlbA_2	WP_063081156
NZ_NJLN01000027	SIR2_2	WP_096980947
NZ_NJLU01000028	SEC-C	WP_096988634
NZ_NJMA01000021	ResIII/Helicase_C + hypothetical	WP_000119815 + WP_000186475
NZ_NJMK01000006	HAD_2/Hydrolase/Pribosyltran/zf-C4_Topoisom + DNA_processg_A	WP_021501220 + WP_001393214
NZ_NJMN01000018	AAA_15/AAA_21 + hypothetical	WP_021557103 + WP_021557102
NZ_AQDW01000069	hypothetical + AAA_22	WP_122999688 + WP_001726558
NZ_NJMO01000018	AAA_15/AAA_21 + hypothetical	WP_021557103 + WP_021557102
NZ_NJMU01000045	hypothetical	WP_157915271
NZ_NJKN01000032	Mrr_cat	WP_000113630
NZ_NJLT01000023	ResIII/Helicase_C + hypothetical	WP_000119815 + WP_000186475
NZ_NJMJ01000006	HAD_2/Hydrolase/Pribosyltran/zf-C4_Topoisom + DNA_processg_A	WP_021501220 + WP_001393214
NZ_NMNA01000007	hypothetical + hypothetical + hypothetical	WP_001100521 + WP_024191949 + WP_032149796
NZ_NMNX01000024	hypothetical	WP_074478545
NZ_NMNX01000038	AAA_22	WP_000160301
NZ_NMKP01000008	dCMP_cyt_deam_1/MafB19-deam + hypothetical	WP_044686932 + WP_000021256
NZ_AQEC01000007	hypothetical + HEPN_Apea	WP_071607386 + WP_001717712
NZ_NMKV01000011	RVT_1 + hypothetical	WP_000064054 + WP_000622599
NZ_NMLR01000023	SEC-C	WP_096976279
NZ_NMMQ01000050	DNA_methylase + RE_EcoO109I + HTH_19/HTH_31	WP_000095622 + WP_001453880 + WP_000936844
NZ_NMNG01000009	hypothetical	WP_032291790
NZ_NMNJ01000042	hypothetical + hypothetical	WP_001719361 + WP_001719360
NZ_NMNJ01000052	ResIII/Helicase_C	WP_021513175
NZ_NMNM01000010	ResIII/Helicase_C + hypothetical	WP_021578840 + WP_000186475
NZ_NMNU01000021	ResIII/Helicase_C	WP_096968007
NZ_NMNW01000004	hypothetical + hypothetical	WP_001719361 + WP_001719360
NZ_NMKJ01000043	ResIII/Helicase_C	WP_021513175
NZ_AAJU02000002	hypothetical + hypothetical	WP_001335488 + WP_000281857
NZ_AQEC01000076	AAA_22	WP_000160301
NZ_NMKW01000007	HAD_2/Hydrolase/Pribosyltran/zf-C4_Topoisom + DNA_processg_A	WP_021501220 + WP_001393214
NZ_NMKZ01000009	hypothetical	WP_140394033
NZ_NMLI01000064	hypothetical	WP_061351550
NZ_NMMA01000051	hypothetical + Pkinase/Pkinase_Tyr + Pkinase/Pkinase_Tyr	WP_000493738 + WP_000573562 + WP_001022019
NZ_NMMP01000004	hypothetical + DUF4868 + hypothetical	WP_001205027 + WP_000418440 + WP_000932801
NZ_NMMH01000088	hypothetical + AAA_15/AAA_21 + hypothetical	WP_050488767 + WP_032182295 + WP_032182292
NZ_NKVF01000017	RVT_1 + hypothetical	WP_000064054 + WP_000622599
NZ_NOHI01000031	AAA_15/AAA_21/DUF2813/SMC_N/AAA_23	WP_097234272
NZ_NODM01000021	SIR2_2 + DUF87	WP_072834289 + WP_094122396
NZ_NODS01000030	GAF_2 + hypothetical	WP_001593795 + WP_001593797
NZ_AQGI01000036	RVT_1 + hypothetical	WP_001767016 + WP_000622599
NZ_NODS01000052	hypothetical + hypothetical	WP_094249960 + WP_162776607
NZ_NOEC01000026	AAA_15/AAA_21 + hypothetical	WP_021557103 + WP_021557102
NZ_NOEG01000019	ResIII/Helicase_C + hypothetical	WP_000119815 + WP_000186475
NZ_NOEK01000003	hypothetical + AAA_31	WP_016245208 + WP_016245209
NZ_NOFJ01000007	AIPR	WP_000022311
NZ_NOFL01000013	AAA_15/AAA_21 + hypothetical	WP_021557103 + WP_021557102
NZ_NOFS01000007	HEPN_Apea	WP_001710916
NZ_NOFY01000005	AIPR	WP_000022311
NZ_NOGG01000012	AAA_15/AAA_21 + DUF4435	WP_000334847 + WP_000342409
NZ_NOGO01000007	RexA + hypothetical	WP_000775192 + WP_000957222
NZ_AQEF01000064	AAA_15/AAA_21/DUF2813/SMC_N/AAA_23 + UvrD-helicase/UvrD-helicase/UvrD_C/AAA_19/UvrD_C_2	WP_001356949 + WP_001356948
NZ_NOGR01000031	hypothetical + hypothetical	WP_001024429 + WP_000343805
NZ_NOGR01000032	RVT_1 + hypothetical	WP_000064054 + WP_000622599
NZ_NOHB01000023	hypothetical	WP_032291790
NZ_NOHB01000038	hypothetical	WP_097292091
NZ_NOHF01000022	hypothetical + hypothetical	WP_000868779 + WP_001269066
NZ_NOHH01000004	RVT_1 + hypothetical	WP_000064054 + WP_000622599
NZ_NOHO01000002	RVT_1 + SLATT_5	WP_000344414 + WP_001352776
NZ_NOHQ01000026	RVT_1 + hypothetical	WP_000064054 + WP_000622599
NZ_NOHY01000032	RVT_1 + hypothetical	WP_000064054 + WP_000622599
NZ_NOIB01000010	TIR_2	WP_021038236
NZ_AQED01000160	HEPN_Apea	WP_001710916
NZ_NOIC01000007	hypothetical + hypothetical	WP_001406847 + WP_097338190
NZ_NWPS01000001	hypothetical + HTH_19/HTH_31 + RE_EcoO109I + DNA_methylase	WP_071525797 + WP_000936844 + WP_001453880 + WP_000095622
NZ_NWPZ01000016	AAA_15/AAA_21/DUF2813/SMC_N/AAA_23 + UvrD-helicase/UvrD-helicase/UvrD_C/AAA_19/UvrD_C_2	WP_021546002 + WP_024236189
NZ_NWQF01000015	hypothetical + hypothetical + hypothetical	WP_126696858 + WP_001406847 + WP_029365074
NZ_NNSX01000007	UvrD_C_2/AAA_19 + DUF2290	WP_001697485 + WP_001697486
NZ_NNSZ01000023	AAA_22	WP_097344543
NZ_NNSZ01000043	hypothetical	WP_074478545
NZ_NNTB01000025	ResIII/Helicase_C + hypothetical	WP_000119815 + WP_000186475
NZ_NNTE01000013	TIR_2	WP_021038236
NZ_NNTE01000021	hypothetical + Pkinase/Pkinase_Tyr/Pkinase_fungal	WP_001547908 + WP_077782923
NZ_AQET01000043	NACHT	WP_001183326
NZ_NNTF01000015	hypothetical + Pkinase/Pkinase_Tyr/Pkinase_fungal	WP_001547908 + WP_077782923
NZ_NNTJ01000038	ResIII/Helicase_C	WP_021513175
NZ_NNTK01000076	hypothetical	WP_032228585
NZ_NNTM01000021	RVT_1 + hypothetical	WP_024228187 + WP_000094232
NZ_NNTN01000018	hypothetical	WP_097339842
NZ_NNTN01000047	hypothetical + hypothetical	WP_001024429 + WP_000343805
NZ_NNTQ01000020	DUF4297 + hypothetical	WP_097325328 + WP_097325330
NZ_NNTR01000020	DUF4297 + hypothetical	WP_097325328 + WP_097325330
NZ_NNTS01000015	AIPR	WP_000022311
NZ_AQET01000044	HAD_2/HAD_2/Hydrolase_like + hypothetical	WP_000754434 + WP_001401335
NZ_NNTX01000014	RVT_1 + hypothetical	WP_024228187 + WP_000094232
NZ_NNUA01000023	HEPN_Apea	WP_001710916
NZ_NNUE01000029	hypothetical	WP_089615966
NZ_NNUJ01000041	AAA_15/AAA_21 + DUF4435	WP_001007866 + WP_001696664
NZ_NNUJ01000004	hypothetical + hypothetical + hypothetical	WP_001100521 + WP_024191949 + WP_032149796
NZ_NNUL01000041	HEPN_Apea	WP_001710916
NZ_NNUS01000022	hypothetical	WP_063121149
NZ_AQEE01000132	HEPN_Apea	WP_001710916
NZ_NNUU01000024	DUF262	WP_077697332
NZ_NNUV01000026	HAD_2/Hydrolase/Pribosyltran/zf-C4_Topoisom + DNA_processg_A	WP_021501220 + WP_001393214
NZ_NNVD01000075	hypothetical + hypothetical	WP_000868779 + WP_001269066
NZ_NNVE01000017	NACHT	WP_001183326
NZ_NNVF01000069	SIR2_2	WP_097295843
NZ_NNVQ01000005	SIR2_2	WP_096932021
NZ_NNVR01000043	StbA + DinI + Peptidase_S24 + IMS/IMS_C/DUF4113 + Plasmid_stab_B + AAA_31/MipZ/CbiA/SRP54/ParA/VirC1 + hypothetical	WP_085460094 + WP_089558437 + WP_089558436 + WP_089558435 + WP_000340830 + WP_000633911 + WP_000239529
NZ_NNVX01000046	RVT_1 + hypothetical	WP_000064054 + WP_000622599
NZ_NNXM01000009	Pentapeptide_3/Pentapeptide_4 + hypothetical	WP_052908771 + WP_033802716
NZ_NOCF01000052	HEPN_Apea	WP_097333482
NZ_APXD01000092
NZ_NWNO01000001	HTH_19/HTH_31 + hypothetical + DNA_methylase + RE_EcoO109I	WP_000936844 + WP_071525797 + WP_000095622 + WP_001453880
NZ_NWOJ01000001	HTH_19/HTH_31 + hypothetical + DNA_methylase + RE_EcoO109I	WP_000936844 + WP_071525797 + WP_000095622 + WP_001453880
NZ_NNWH01000001	hypothetical + hypothetical	WP_000868779 + WP_097323456
NZ_NNXD01000003	hypothetical + Pkinase/Pkinase_Tyr/Pkinase_fungal	WP_001547908 + WP_077782923
NZ_NNYZ01000014	hypothetical	WP_126316185
NZ_NKUS01000002	hypothetical + hypothetical	WP_001719361 + WP_001719360
NZ_PCMY01000062	hypothetical + DUF262	WP_071790076 + WP_077697332
NZ_CP030919	AAA_35	WP_021563882
NZ_CP030919	TIR_2	WP_085381489
NZ_NQYN01000285	hypothetical + hypothetical	WP_071837912 + WP_032291790
NZ_APXG01000081	hypothetical + HEPN_Apea	WP_071607386 + WP_001398675
NZ_NQYM01000036	AAA_22	WP_000360276
NZ_PCGK01000102	ResIII/Helicase_C + hypothetical	WP_000119815 + WP_000186475
NZ_NKOM01000026	AAA_15/AAA_21/DUF2813/SMC_N/AAA_23 + UvrD-helicase/UvrD-helicase/UvrD_C/AAA_19/UvrD_C_2	WP_001356949 + WP_001356948
NZ_NKOM01000043	hypothetical + hypothetical	WP_001212158 + WP_001774581
NZ_NKOM01000059	hypothetical	WP_000543069
NZ_NKOM01000007	hypothetical + hypothetical	WP_001335488 + WP_000281857
NZ_NKNQ01000020	ResIII/Helicase_C + hypothetical	WP_000119815 + WP_000186475
NZ_NKNB01000003	ResIII/Helicase_C + hypothetical	WP_000220867 + WP_000611230
NZ_NKNA01000001	hypothetical	WP_000503665
NZ_NKMW01000011	hypothetical	WP_046123073
NZ_APXG01000154	SIR2_2	WP_001399512
NZ_NLVG01000053	HTH_19/HTH_31 + DNA_methylase + RE_EcoO109I	WP_000936844 + WP_000095622 + WP_001453880
NZ_NLVH01000039	AIPR	WP_000022311
NZ_NLVO01000006	hypothetical + DUF4868 + hypothetical	WP_001205027 + WP_000418440 + WP_021513938
NZ_NLVU01000022	AAA_15/AAA_21/DUF2813/SMC_N/AAA_23 + UvrD-helicase/UvrD-helicase/UvrD_C/AAA_19/UvrD_C_2	WP_001356949 + WP_097399234
NZ_NMHW01000105
NZ_NLXH01000007	hypothetical	WP_032291790
NZ_NMHX01000018	hypothetical + AAA_31	WP_016245208 + WP_097315071
NZ_NMHX01000044	AAA_15/AAA_21 + DUF4435	WP_042075471 + WP_001726305
NZ_NLYM01000038	hypothetical + hypothetical	WP_057696204 + WP_172911918
NZ_NLYS01000055	NACHT	WP_097424067
NC_010498	SIR2_2	WP_000365012
NZ_CP035751	hypothetical + hypothetical + RVT_1	WP_000220053 + WP_000970452 + WP_000393065
NZ_APXH01000098	NACHT	WP_001183326
NZ_NLYY01000036	UvrD_C_2/AAA_19 + DUF2290	WP_001697485 + WP_001697486
NZ_NMIJ01000024	AAA_15/AAA_21/DUF2813/SMC_N/AAA_23 + UvrD-helicase/UvrD-helicase/UvrD_C/AAA_19/UvrD_C_2	WP_097433377 + WP_097433376
NZ_NMIN01000007	RexA + hypothetical	WP_097404893 + WP_000957222
NZ_NMIO01000003	RexA + hypothetical	WP_000775192 + WP_000957222
NZ_NMIU01000045	RVT_1 + hypothetical	WP_000064054 + WP_000622599
NZ_NMJC01000024	hypothetical + hypothetical + hypothetical + hypothetical	WP_001553315 + WP_000628292 + WP_044808800 + WP_000534626
NZ_NLZY01000029	RVT_1 + SLATT_5	WP_000344414 + WP_001352776
NZ_NMJL01000028	RVT_1 + hypothetical	WP_000064054 + WP_000622599
NZ_NMAK01000022	DNA_methylase + RE_EcoO109I + HTH_19/HTH_31	WP_000095622 + WP_001453880 + WP_000936844
NZ_NMHO01000038	HAD_2/HAD_2/Hydrolase_like + hypothetical	WP_000754434 + WP_000998640
NZ_APXH01000137	HAD_2/HAD_2/Hydrolase_like + hypothetical	WP_000754434 + WP_001401335
NZ_NLVN01000022	Pentapeptide_3/Pentapeptide_4 + hypothetical	WP_097429439 + WP_033802716
NZ_NLWJ01000022	hypothetical + AAA_31	WP_016245208 + WP_097315071
NZ_NLWJ01000044	AAA_15/AAA_21 + DUF4435	WP_042075471 + WP_001726305
NZ_NLXB01000011	AAA_15/AAA_21 + hypothetical	WP_021557103 + WP_021557102
NZ_NLXC01000022	hypothetical + hypothetical	WP_097432618 + WP_000281857
NZ_NLXG01000016	hypothetical	WP_097444334
NZ_NLXQ01000019	hypothetical + AAA_31	WP_016245208 + WP_097315071
NZ_NLXQ01000041	AAA_15/AAA_21 + DUF4435	WP_042075471 + WP_001726305
NZ_NLXV01000013	hypothetical + hypothetical	WP_000868779 + WP_097323456
NZ_NLXX01000033	DUF4747 + hypothetical	WP_023196287 + WP_089520072
NZ_APXJ01000047	hypothetical + HEPN_Apea	WP_071607386 + WP_001398675
NZ_NLYA01000046	SIR2_2	WP_001133507
NZ_NLYA01000006	HAD_2/HAD_2/Hydrolase_like + hypothetical	WP_000754434 + WP_000998640
NZ_NLYL01000012	hypothetical	WP_135941050
NZ_NLZA01000001	DUF262/AlbA_2	WP_063081156
NZ_NMIY01000023	HTH_3/HTH_19/HTH_31 + hypothetical + N6_N4_Mtase	WP_042028435 + WP_115177328 + WP_077780166
NZ_NLZK01000013	HAD_2/Hydrolase/Pribosyltran/zf-C4_Topoisom + DNA_processg_A	WP_021501220 + WP_001393214
NZ_NLZN01000029	Ogr_Delta + HATPase_c_3 + hypothetical	WP_048276941 + WP_157918955 + WP_049052604
NZ_NMAN01000015	SEC-C	WP_097423624
NZ_NLWA01000003	AAA_15/AAA_21/DUF2813/SMC_N/AAA_23 + UvrD-helicase/UvrD-helicase/UvrD_C/AAA_19/UvrD_C_2	WP_021546002 + WP_097418185
NZ_NLWN01000019	RVT_1 + hypothetical	WP_000064054 + WP_000622599
NZ_APXQ01000114	NACHT	WP_001183326
NZ_NLWT01000164	SIR2_2	WP_001552601
NZ_NLXA01000042	dCMP_cyt_deam_1/MafB19-deam + hypothetical	WP_044686932 + WP_000021256
NZ_NLXM01000012	Pentapeptide_3/Pentapeptide_4 + hypothetical	WP_033802715 + WP_063109223
NZ_NLXU01000030	AAA_15/AAA_21 + DUF4435	WP_042075471 + WP_001726305
NZ_NLXU01000066	hypothetical + AAA_31	WP_016245208 + WP_097315071
NZ_NLYK01000008	hypothetical	WP_032291790
NZ_NLYP01000010	AIPR	WP_000022311
NZ_NMIX01000003
NZ_NMAG01000043	TIR_2	WP_021038236
NZ_NMAL01000010	hypothetical + Beta_protein + hypothetical	WP_001357997 + WP_001357996 + WP_000931915
NZ_APXQ01000114	hypothetical + Psu + NACHT + Ogr_Delta/Ogr_Delta	WP_001424052 + WP_000446132 + WP_001183326 + WP_000638628
NZ_NMAL01000027	Pentapeptide_3/Pentapeptide_4 + hypothetical	WP_052908771 + WP_033802716
NZ_NMEJ01000024	RexA + hypothetical	WP_000775192 + WP_000957222
NZ_NMHC01000007	RVT_1 + hypothetical	WP_000064054 + WP_000622599
NZ_NMEB01000014	RVT_1 + hypothetical	WP_000064054 + WP_000622599
NZ_NMHL01000021	RVT_1 + hypothetical	WP_000064054 + WP_000622599
NZ_NKMI01000042	ResIII/Helicase_C + hypothetical	WP_000119815 + WP_000186475
NZ_NKMT01000052	hypothetical	WP_024225804
NZ_NKMT01000076
NZ_NKLT01000030	AAA_15/AAA_21/DUF2813/SMC_N/AAA_23 + UvrD-helicase/UvrD-helicase/UvrD_C/AAA_19/UvrD_C_2	WP_061361083 + WP_046072792
NZ_NKLT01000004	hypothetical + hypothetical + hypothetical	WP_001100521 + WP_024191949 + WP_032149796
NZ_APXQ01000149	HAD_2/HAD_2/Hydrolase_like + hypothetical	WP_000754434 + WP_001401335
NZ_NKLY01000025	ResIII/Helicase_C + hypothetical	WP_000119815 + WP_000186475
NZ_NKME01000026	ResIII/Helicase_C + hypothetical	WP_000119815 + WP_000186475
NZ_NJXI01000011	hypothetical	WP_046123073
NZ_NJXX01000008	hypothetical + Beta_protein + hypothetical	WP_001357997 + WP_001357996 + WP_000931915
NZ_NJWT01000024	ResIII/Helicase_C + hypothetical	WP_000119815 + WP_000186475
NZ_NJWX01000040	ResIII/Helicase_C + hypothetical	WP_000119815 + WP_000186475
NZ_NJXD01000025	ResIII/Helicase_C + hypothetical	WP_000119815 + WP_000186475
NZ_NJWP01000036	hypothetical + hypothetical + hypothetical + hypothetical	WP_024177814 + WP_032321882 + WP_097453322 + WP_001365464
NZ_AQEM01000028	RVT_1 + hypothetical	WP_001609350 + WP_000622599
NZ_NJWP01000058	ResIII/Helicase_C + hypothetical	WP_000119815 + WP_000186475
NZ_NJVY01000056	ResIII/Helicase_C + hypothetical	WP_000119815 + WP_000186475
NZ_NJRW01000018	hypothetical	WP_032291790
NZ_NJRY01000018	hypothetical	WP_032291790
NZ_NJSF01000024	SEC-C	WP_097448343
NZ_NJSI01000022	ResIII/Helicase_C + hypothetical	WP_000119815 + WP_000186475
NZ_NJSH01000023	ResIII/Helicase_C + hypothetical	WP_000119815 + WP_000186475
NZ_NJSJ01000021	ResIII/Helicase_C + hypothetical	WP_000119815 + WP_000186475
NZ_NOGP01000039	DUF2188 + HNH + AAA_21	WP_032172940 + WP_050427836 + WP_032172939
NZ_NOGZ01000008	hypothetical	WP_097465908
NZ_AQEK01000014	SIR2_2	WP_001552601
NZ_NOHA01000010	RexA + hypothetical	WP_000775192 + WP_000957222
NZ_NOGM01000007
NZ_NOFW01000009	SIR2_2	WP_001399512
NZ_NOGE01000007	AIPR	WP_000022311
NZ_NOGD01000015	AAA_15/AAA_21/DUF2813/SMC_N/AAA_23 + UvrD-helicase/UvrD-helicase/UvrD_C/AAA_19/UvrD_C_2	WP_021546002 + WP_024236189
NZ_NOEP01000024	TIR_2	WP_059327187
NZ_NOEP01000049	AAA_15/AAA_21/DUF2813/SMC_N/AAA_23 + UvrD-helicase/UvrD-helicase/UvrD_C/AAA_19/UvrD_C_2	WP_021546002 + WP_097471981
NZ_NOEL01000060	RVT_1 + hypothetical	WP_000064054 + WP_000622599
NZ_NODT01000023	NACHT	WP_001183326
NZ_NODU01000025	AAA_21 + DUF2188 + HNH	WP_032172939 + WP_032172940 + WP_050427836
NZ_AQEK01000038	SIR2_2	WP_001399512
NZ_NODW01000024	Metallophos/Metallophos_2 + HAD_2/HAD_2/Hydrolase_like	WP_000995671 + WP_000734786
NZ_NODW01000006	hypothetical + DUF4868 + hypothetical	WP_001205027 + WP_000418440 + WP_021513938
NZ_NODY01000007	TIR_2	WP_021038236
NZ_NODZ01000024	Pentapeptide_3/Pentapeptide_4 + hypothetical	WP_097466470 + WP_097466469
NZ_NODZ01000037	SIR2_2 + DUF87	WP_021528960 + WP_021528961
NZ_NNWR01000007	HEPN_Apea	WP_097470812
NZ_NOBL01000006	HEPN_Apea	WP_001710916
NZ_NOCJ01000008	AIPR	WP_000022311
NZ_NOCY01000012	RVT_1 + hypothetical	WP_000628823 + WP_000094232
NZ_NODF01000030	AAA_15/AAA_21/DUF2813/SMC_N/AAA_23 + UvrD-helicase/UvrD-helicase/UvrD_C/AAA_19/UvrD_C_2	WP_097433377 + WP_097433376
NZ_AQEK01000045	hypothetical + hypothetical + Beta_protein	WP_000931915 + WP_001357997 + WP_001357996
NZ_NODG01000015	Fic	WP_073464939
NZ_NODG01000022	hypothetical + hypothetical	WP_063815092 + WP_063815093
NZ_NODN01000023	SIR2_2 + DUF87	WP_072834289 + WP_094122396
NZ_NOMC01000002	RVT_1 + hypothetical	WP_000064054 + WP_000622599
NZ_NOMI01000014	AAA_15/AAA_21 + hypothetical	WP_021557103 + WP_021557102
NZ_NOMI01000003	AAA_13	WP_001615855
NZ_NOMJ01000003	RVT_1 + hypothetical	WP_000064054 + WP_000622599
NZ_NOMK01000005	RVT_1 + hypothetical	WP_000064054 + WP_000622599
NZ_NOMM01000023	hypothetical	WP_097491408
NZ_NOMR01000011	ResIII/Helicase_C + hypothetical	WP_000220867 + WP_000611230
NZ_AAKB02000001	HEPN_Apea + hypothetical	WP_001276441 + WP_071607386
NZ_AQER01000014	AAA_15/AAA_21 + DUF4435 + hypothetical	WP_001472069 + WP_001472067 + WP_001472070
NZ_NOMV01000008	HAD_2/HAD_2/Hydrolase_like + hypothetical	WP_000754433 + WP_001251755
NZ_NONB01000023	RVT_1 + hypothetical	WP_000064054 + WP_000622599
NZ_NONC01000015	hypothetical + hypothetical + hypothetical	WP_001100521 + WP_024191949 + WP_032149796
NZ_NOND01000010	ResIII/Helicase_C + hypothetical	WP_000220867 + WP_000611230
NZ_NONE01000006	HAD_2/Hydrolase/Pribosyltran/zf-C4_Topoisom + DNA_processg_A	WP_021501220 + WP_001393214
NZ_NONH01000006	HAD_2/HAD_2/Hydrolase_like + hypothetical	WP_000754433 + WP_001251755
NZ_NONL01000004	hypothetical	WP_046123073
NZ_NONN01000014
NZ_NONO01000010	HAD_2/Hydrolase/Pribosyltran/zf-C4_Topoisom + DNA_processg_A	WP_021501220 + WP_001393214
NZ_NONT01000041	hypothetical + hypothetical	WP_024238668 + WP_024238669
NZ_APZK01000139	NACHT	WP_001183326
NZ_NONU01000041	DUF262 + hypothetical + AAA_15/AAA_15/AAA_21/DUF3696/AAA_23	WP_032259914 + WP_032259916 + WP_032259915
NZ_NONV01000009	ResIII/Helicase_C + hypothetical	WP_000119815 + WP_097553038
NZ_NONZ01000034	AAA_15/AAA_21 + DUF4435	WP_061353169 + WP_061353170
NZ_NOOC01000012	DUF4297 + hypothetical	WP_001583069 + WP_061335783
NZ_NOOD01000005	hypothetical + hypothetical	WP_001719361 + WP_001719360
NZ_NOOF01000011	hypothetical	WP_097514271
NZ_NOOG01000009	AAA_31/CbiA/Fer4_NifH + hypothetical	WP_032254743 + WP_087897310
NZ_NOOJ01000041	ResIII/Helicase_C + hypothetical	WP_000119815 + WP_000186475
NZ_NOOK01000003	AIPR	WP_032211572
NZ_NOOL01000002	AIPR	WP_032211572
NZ_APYD01000066	hypothetical + AAA_22	WP_122999688 + WP_000360276
NZ_NOOO01000007	RVT_1 + SLATT_5	WP_000344414 + WP_001352776
NZ_NOOP01000016	AIPR	WP_032211572
NZ_NOOZ01000014	hypothetical + DUF4868 + hypothetical	WP_001205027 + WP_000418440 + WP_021513938
NZ_NOPA01000032	hypothetical + hypothetical	WP_001024429 + WP_000343805
NZ_NOPE01000012	AAA_21 + hypothetical + HNH	WP_089537199 + WP_097570765 + WP_157921876
NZ_NOPF01000019	NACHT	WP_001183325
NZ_NOPK01000022	HATPase_c_3	WP_089563614
NZ_NOPK01000026	AAA_15/AAA_21/DUF2813/SMC_N/AAA_23 + UvrD-helicase/UvrD-helicase/UvrD_C/AAA_19/UvrD_C_2	WP_050864046 + WP_050864045
NZ_NOPL01000016	hypothetical	WP_001719361
NZ_NOPM01000049	hypothetical	WP_046123073
NZ_APZP01000150	NACHT	WP_001183326
NZ_NOPN01000014	hypothetical + hypothetical	WP_001719361 + WP_001719360
NZ_NOPU01000039	NACHT	WP_001183325
NZ_NOPY01000017
NZ_NOQD01000003	hypothetical + hypothetical	WP_000543069 + WP_000095574
NZ_NOQF01000017	AAA_15/AAA_21 + hypothetical	WP_157922373 + WP_097495542
NZ_NOQR01000022	Ogr_Delta + hypothetical + hypothetical	WP_001185345 + WP_000175420 + WP_000796678
NZ_NORA01000007	UvrD_C_2/AAA_19 + DUF2290	WP_001697485 + WP_050939343
NZ_NORD01000092	hypothetical + hypothetical	WP_024238668 + WP_040062288
NZ_NORG01000021	HEPN_Apea	WP_047649655
NZ_NORG01000024	hypothetical	WP_000486481
NZ_NORV01000015	hypothetical	WP_136823393
NZ_NOSA01000006	hypothetical	WP_097339842
NZ_NOSC01000006	hypothetical	WP_097339842
NZ_NOSS01000011	AAA_15/AAA_21 + DUF4435	WP_000334847 + WP_000342408
NZ_NOTU01000011	hypothetical + Pkinase/Pkinase_Tyr/Pkinase_fungal	WP_001547908 + WP_077782923
NZ_NOUI01000005	hypothetical + hypothetical	WP_001335488 + WP_000281857
NZ_NOUO01000050	hypothetical	WP_042346724
NZ_NORI01000026	NACHT	WP_001183325
NZ_NORN01000050	hypothetical	WP_024237907
NZ_NORY01000082	hypothetical + hypothetical	WP_001335488 + WP_000281857
NZ_APYJ01000168	AAA_15/AAA_21 + DUF4435 + hypothetical	WP_001472069 + WP_001472067 + WP_001472070
NZ_NOSI01000004	RVT_1 + hypothetical	WP_000628823 + WP_000094232
NZ_NOSJ01000008	hypothetical + hypothetical	WP_097512284 + WP_063815093
NZ_NOTL01000012	hypothetical	WP_097514271
NZ_NOTS01000043	hypothetical	WP_048969830
NZ_NOUA01000031	HAD_2/HAD_2/Hydrolase_like + hypothetical	WP_000754434 + WP_000998640
NZ_NOUA01000042	AAA_15/AAA_21/DUF2813/SMC_N/AAA_23 + UvrD-helicase/UvrD-helicase/UvrD_C/AAA_19/UvrD_C_2	WP_032221356 + WP_024243190
NZ_NOUF01000006	hypothetical + hypothetical	WP_063815092 + WP_063815093
NZ_NOUJ01000011	AIPR	WP_000022311
NZ_NOUK01000007	hypothetical + hypothetical	WP_001335488 + WP_000281857
NZ_NOUR01000022	hypothetical + hypothetical	WP_157902061 + WP_058661086
NZ_APXU01000152	HAD_2/HAD_2/Hydrolase_like + hypothetical	WP_000754434 + WP_001401335
NZ_NOUS01000023	hypothetical + hypothetical	WP_001406847 + WP_029365074
NZ_NOUT01000013	hypothetical + hypothetical	WP_157902061 + WP_058661086
NZ_NTMZ01000019	RVT_1 + hypothetical	WP_000064054 + WP_000622599
NZ_NWRG01000053	ResIII/Helicase_C + hypothetical	WP_000119815 + WP_000186475
NZ_NWRF01000059	ResIII/Helicase_C + hypothetical	WP_000119815 + WP_000186475
NZ_NWRH01000055	ResIII/Helicase_C + hypothetical	WP_000119815 + WP_000186475
NZ_NWRO01000060	ResIII/Helicase_C + hypothetical	WP_000119815 + WP_000186475
NZ_NWRP01000056	ResIII/Helicase_C + hypothetical	WP_000119815 + WP_000186475
NZ_NWRQ01000050	ResIII/Helicase_C + hypothetical	WP_000119815 + WP_000186475
NZ_NWRV01000019	SIR2_2	WP_001399512
NZ_NWRS01000001	HTH_19/HTH_31 + hypothetical + DNA_methylase + RE_EcoO109I	WP_000936844 + WP_071525797 + WP_000095622 + WP_001453880
NZ_NWSB01000015	ResIII/Helicase_C + hypothetical	WP_000119815 + WP_000186475
NZ_NWSE01000004	hypothetical	WP_000503665
NZ_NWSE01000027	ResIII/Helicase_C + hypothetical	WP_000220867 + WP_000611230
NZ_NWSF01000022	ResIII/Helicase_C + hypothetical	WP_000119815 + WP_000186475
NZ_NKUO01000029	AAA_21 + HNH	WP_089537199 + WP_072648911
NZ_NKUZ01000010	DUF4297 + hypothetical	WP_001583069 + WP_061335783
NZ_NKVB01000007	DUF262/AlbA_2	WP_096926476
NZ_NKVC01000036	hypothetical + Pkinase/Pkinase_Tyr + Pkinase/Pkinase_Tyr	WP_000493738 + WP_000573562 + WP_001022019
NZ_APXW01000132	NACHT	WP_001183326
NZ_NKVN01000019	SIR2_2	WP_097725118
NZ_NKVN01000055	HAD_2/Hydrolase/Pribosyltran/zf-C4_Topoisom + DNA_processg_A	WP_021501220 + WP_001393214
NZ_NMAQ01000032	hypothetical + hypothetical	WP_097764253 + WP_001774581
NZ_NMBP01000008	HATPase_c_3	WP_089563614
NZ_NMCH01000026	hypothetical	WP_032291790
NZ_NMCV01000027	RVT_1 + hypothetical	WP_000064054 + WP_000622599
NZ_NMBC01000015	hypothetical + hypothetical	WP_001335488 + WP_000281857
NZ_NMBN01000039	AIPR	WP_000022311
NZ_NMBA01000013	hypothetical + hypothetical	WP_063815092 + WP_063815093
NZ_NMBA01000029	hypothetical + hypothetical + DUF4325	WP_016234813 + WP_016234815 + WP_016234814
NZ_APZO01000072	NACHT	WP_001183326
NZ_NMKC01000008	hypothetical + hypothetical	WP_001335488 + WP_000281857
NZ_NMEL01000023	ResIII/Helicase_C + hypothetical	WP_000119815 + WP_000186475
NZ_NMER01000002	AAA + Peptidase_S8	WP_016241806 + WP_023157226
NZ_NMET01000001	hypothetical + AAA_31	WP_016245208 + WP_096933439
NZ_NMFF01000031	SIR2_2 + DUF87	WP_021528960 + WP_021528961
NZ_NMFM01000018	Ogr_Delta + RVT_1 + hypothetical	WP_001185344 + WP_063122104 + WP_060618050
NZ_NMFT01000021	AAA_21 + HNH	WP_097703524 + WP_097703525
NZ_NMFX01000001	RexA + hypothetical	WP_000775192 + WP_000957222
NZ_NMGD01000021	RVT_1	WP_097744096
NZ_NMGD01000061	hypothetical + hypothetical	WP_001719361 + WP_001719360
NZ_ABHU01000002	dCMP_cyt_deam_1/MafB19-deam	WP_000704989
NZ_APZO01000112	HAD_2/HAD_2/Hydrolase_like + hypothetical	WP_000754434 + WP_001401335
NZ_NMGO01000006	Ogr_Delta + hypothetical + RVT_1	WP_001185344 + WP_060618050 + WP_060618051
NZ_NMHD01000029	hypothetical + hypothetical	WP_001719361 + WP_001719360
NZ_NMHK01000005	HEPN_Apea	WP_001710916
NZ_NMDE01000015	hypothetical	WP_021572920
NZ_NMJX01000037	AAA_15/AAA_21/DUF2813/SMC_N/AAA_23 + UvrD-helicase/UvrD-helicase/UvrD_C/AAA_19/UvrD_C_2	WP_097433377 + WP_097433376
NZ_NMDG01000023	Mrr_cat	WP_000113630
NZ_NMDL01000007	hypothetical + hypothetical + Beta_protein	WP_097738304 + WP_001357997 + WP_001357996
NZ_NMKA01000003	RVT_1 + hypothetical	WP_000064054 + WP_000622599
NZ_NMEE01000018	RVT_1 + hypothetical	WP_000064054 + WP_000622599
NZ_NMEM01000025	hypothetical + hypothetical + hypothetical	WP_033810334 + WP_024191949 + WP_032149796
NZ_APZZ01000073	SIR2_2	WP_001552601
NZ_NMEM01000083	hypothetical	WP_000503665
NZ_NMEU01000009	dCMP_cyt_deam_1/MafB19-deam + hypothetical	WP_044686932 + WP_000021256
NZ_NMEY01000024	Pentapeptide_3/Pentapeptide_4 + hypothetical	WP_033802715 + WP_040088954
NZ_NMEY01000044	SEC-C	WP_097766250
NZ_NMFA01000014	hypothetical + hypothetical	WP_001719361 + WP_097735192
NZ_NMFI01000032	AAA_15/AAA_21/DUF2813/SMC_N/AAA_23 + UvrD-helicase/UvrD-helicase/UvrD_C/AAA_19/UvrD_C_2	WP_097766380 + WP_024236189
NZ_NMFR01000035	RVT_1 + hypothetical	WP_000628823 + WP_000094232
NZ_NMFQ01000008	hypothetical + hypothetical	WP_097763354 + WP_063815093
NZ_NMFV01000007	hypothetical	WP_000503665
NZ_APZZ01000139	SIR2_2	WP_001399512
NZ_NMGM01000002	hypothetical	WP_032291790
NZ_NMGU01000015	AAA_29	WP_023352766
NZ_NNXW01000011	hypothetical + Beta_protein + hypothetical	WP_001357997 + WP_097724490 + WP_000931915
NZ_NOAC01000008	Pentapeptide_3/Pentapeptide_4 + hypothetical	WP_052908771 + WP_033802716
NZ_NOAU01000023	RVT_1 + RVT_1	WP_097734264 + WP_097734262
NZ_NOAY01000047	hypothetical + hypothetical	WP_000868779 + WP_001269066
NZ_NOBD01000024	AAA_22	WP_097333133
NZ_NOCK01000015	AAA_13	WP_001615855
NZ_NNYI01000007	hypothetical + hypothetical + Beta_protein	WP_000931915 + WP_001357997 + WP_001357996
NZ_NNZC01000027	hypothetical	WP_064579183
NZ_APZZ01000149	hypothetical + hypothetical + Beta_protein	WP_000931915 + WP_001357997 + WP_001357996
NZ_NNZD01000002	hypothetical + hypothetical	WP_021527030 + WP_000095574
NZ_NNZH01000005	hypothetical + hypothetical + Beta_protein	WP_000931915 + WP_089639599 + WP_001357996
NZ_NNZL01000004	Fic	WP_073464939
NZ_NNZU01000033	hypothetical	WP_047657979
NZ_NOAD01000036	hypothetical	WP_149014425
NZ_NOAH01000013	HAD_2/HAD_2/Hydrolase_like + hypothetical	WP_097750871 + WP_097750870
NZ_NOAH01000015	AAA_15/AAA_21 + hypothetical	WP_157905511 + WP_021557102
NZ_NOAJ01000036	hypothetical	WP_021572920
NZ_NOAK01000009	hypothetical + hypothetical	WP_001335488 + WP_000281857
NZ_NOBH01000019	hypothetical + Pkinase/Pkinase_Tyr/Pkinase_fungal	WP_001547908 + WP_077782923
NZ_APXX01000073	NACHT	WP_001183326
NZ_NOBR01000014	RVT_1 + hypothetical	WP_000064054 + WP_000622599
NZ_NOCL01000013	AAA_22	WP_097744814
NZ_NOBW01000022	AAA_15/AAA_21 + hypothetical	WP_021557103 + WP_021557102
NZ_NOCI01000035	AAA_15/AAA_21 + DUF4435	WP_001696665 + WP_001696664
NZ_NOCO01000010	hypothetical	WP_097921089
NZ_MOXU01000055	hypothetical + DUF262	WP_071790076 + WP_077250659
NZ_MOXY01000030	HEPN_Apea	WP_098723431
NZ_MOXZ01000023	HEPN_Apea	WP_098723431
NZ_MPIE01000011	TIR_2	WP_059327187
NZ_MPIG01000024	hypothetical + AAA_15/AAA_21/DUF2813/SMC_N/AAA_23 + UvrD-helicase/UvrD-helicase/UvrD_C/AAA_19/UvrD_C_2	WP_097433378 + WP_097433377 + WP_097433376
NZ_APXY01000331
NZ_NXOA01000040	hypothetical	WP_089584712
NZ_NXON01000014	hypothetical + HATPase_c_3	WP_047615349 + WP_089563614
NZ_CP023870	Ogr_Delta + hypothetical + RVT_1	WP_001185344 + WP_000993028 + WP_000422112
NZ_CP015244	hypothetical + DUF4868 + hypothetical	WP_001205027 + WP_000418440 + WP_000932801
NZ_BEIW01000162	ResIII/Helicase_C + hypothetical	WP_099373262 + WP_099373263
NZ_BEIY01000077	hypothetical + AAA_15/AAA_21 + DUF4435	WP_072164926 + WP_001696665 + WP_001696664
NZ_BEIZ01000160	ResIII/Helicase_C + hypothetical	WP_000119815 + WP_000186475
NZ_BEJA01000161	ResIII/Helicase_C + hypothetical	WP_000119815 + WP_000186475
NZ_BEJD01000079	ResIII/Helicase_C + hypothetical	WP_000119815 + WP_000186475
NZ_BEJE01000138	ResIII/Helicase_C + hypothetical	WP_000119815 + WP_000186475
NZ_APYA01000062	hypothetical + AAA_22	WP_122999688 + WP_000360276
NZ_BEJF01000041	ResIII/Helicase_C + hypothetical	WP_000119815 + WP_000186475
NZ_BEJG01000007	ResIII/Helicase_C + hypothetical	WP_000119815 + WP_000186475
NZ_BEJH01000142	hypothetical + DUF4435 + AAA_15/AAA_21	WP_072164926 + WP_001696664 + WP_001696665
NZ_BEJJ01000097	ResIII/Helicase_C + hypothetical	WP_000119815 + WP_000186475
NZ_BEJN01000088	ResIII/Helicase_C + hypothetical	WP_000119815 + WP_000186475
NZ_BEJO01000119	ResIII/Helicase_C + hypothetical	WP_000119815 + WP_000186475
NZ_BEJP01000065	hypothetical + AAA_15/AAA_21 + DUF4435	WP_072164926 + WP_001696665 + WP_001696664
NZ_BEJQ01000121	ResIII/Helicase_C + hypothetical	WP_033880669 + WP_000186475
NZ_BEJR01000081	ResIII/Helicase_C + hypothetical	WP_000119815 + WP_000186475
NZ_BEJS01000139	hypothetical + AAA_15/AAA_21 + DUF4435	WP_072164926 + WP_001696665 + WP_001696664
NZ_APZA01000047	hypothetical + hypothetical	WP_001493294 + WP_001493296
NZ_BEJV01000081	ResIII/Helicase_C + hypothetical	WP_000119815 + WP_000186475
NZ_BEJW01000062	ResIII/Helicase_C + hypothetical	WP_000119815 + WP_000186475
NZ_BEJX01000071	hypothetical + DUF4435 + AAA_15/AAA_21	WP_072164926 + WP_001696664 + WP_001696665
NZ_BEJZ01000069	ResIII/Helicase_C + hypothetical	WP_000119815 + WP_000186475
NZ_BEKA01000083	ResIII/Helicase_C + hypothetical	WP_000119815 + WP_000186475
NZ_BEKC01000111	hypothetical + hypothetical + DUF4868	WP_001205027 + WP_000932801 + WP_000418440
NZ_BEKE01000102	ResIII/Helicase_C + hypothetical	WP_000119815 + WP_000186475
NZ_BEKG01000162	ResIII/Helicase_C + hypothetical	WP_000119815 + WP_000186475
NZ_CP024092	RVT_1 + hypothetical	WP_000064054 + WP_000622599
NZ_CP024293	AAA_15/AAA_21 + DUF4435	WP_001696665 + WP_001696664
NZ_APXR01000142	NACHT	WP_001183326
NZ_CP024293	HEPN_Apea	WP_001710916
NZ_CP024252	hypothetical + hypothetical	WP_063077330 + WP_057711564
NZ_CP024278	AAA_15/AAA_21 + DUF4435	WP_001696665 + WP_001696664
NZ_CP024278	hypothetical + Beta_protein + hypothetical	WP_001357997 + WP_001357996 + WP_000931915
NZ_CP024266	hypothetical	WP_000094232
NZ_PENO01000001	hypothetical + hypothetical	WP_021527030 + WP_000095574
NZ_PENP01000081	hypothetical + hypothetical	WP_071837912 + WP_001572310
NZ_PENM01000006	AAA_15/AAA_21 + DUF4435	WP_000334847 + WP_000342408
NZ_PEQH01000009	ResIII/Helicase_C + hypothetical	WP_000119815 + WP_000186475
NZ_CP024650	hypothetical + hypothetical	WP_001335488 + WP_000281857
NZ_APZE01000039	hypothetical + hypothetical	WP_001493294 + WP_001493296
NZ_BEKH01000110	hypothetical + hypothetical + DUF4868	WP_001205027 + WP_000932801 + WP_000418440
NZ_BEKI01000056	ResIII/Helicase_C + hypothetical	WP_000119815 + WP_000186475
NZ_BEKK01000077	ResIII/Helicase_C + hypothetical	WP_000119815 + WP_000186475
NZ_BEKL01000148	ResIII/Helicase_C + hypothetical	WP_000119815 + WP_000186475
NZ_BEKO01000087	ResIII/Helicase_C + hypothetical	WP_000119815 + WP_000186475
NZ_BEKP01000043	ResIII/Helicase_C + hypothetical	WP_000119815 + WP_000186475
NZ_BEKT01000048	ResIII/Helicase_C + hypothetical	WP_000119815 + WP_000186475
NZ_BEKU01000049	ResIII/Helicase_C + hypothetical	WP_000119815 + WP_000186475
NZ_BEKV01000160	ResIII/Helicase_C + hypothetical	WP_000119815 + WP_000186475
NZ_BEKW01000126	ResIII/Helicase_C + hypothetical	WP_000119815 + WP_000186475
NZ_ABHU01000001	DNA_methylase + RE_EcoO109I + HTH_19/HTH_31	WP_000095622 + WP_001453880 + WP_000936844
NZ_APZF01000100	hypothetical + hypothetical	WP_001493294 + WP_001493296
NZ_BEKY01000044	ResIII/Helicase_C + hypothetical	WP_000119815 + WP_000186475
NZ_BEKZ01000178	ResIII/Helicase_C + hypothetical	WP_000119815 + WP_000186475
NZ_BELB01000033	ResIII/Helicase_C + hypothetical	WP_000119815 + WP_000186475
NZ_BELC01000041	ResIII/Helicase_C + hypothetical	WP_000119815 + WP_000186475
NZ_BELG01000135	ResIII/Helicase_C + hypothetical	WP_000119815 + WP_000186475
NZ_BELH01000088	ResIII/Helicase_C + hypothetical	WP_000119815 + WP_000186475
NZ_BELJ01000052	ResIII/Helicase_C + hypothetical	WP_000119815 + WP_000186475
NZ_BELK01000083	ResIII/Helicase_C + hypothetical	WP_000119815 + WP_000186475
NZ_BELL01000075	ResIII/Helicase_C + hypothetical	WP_000119815 + WP_000186475
NZ_BELM01000031	ResIII/Helicase_C + hypothetical	WP_000119815 + WP_000186475
NZ_BELO01000085	ResIII/Helicase_C + hypothetical	WP_000119815 + WP_000186475
NZ_BELP01000080	ResIII/Helicase_C + hypothetical	WP_000119815 + WP_000186475
NZ_BELQ01000081	ResIII/Helicase_C + hypothetical	WP_000119815 + WP_000186475
NZ_BELT01000072	ResIII/Helicase_C + hypothetical	WP_000119815 + WP_000186475
NZ_BELV01000090	ResIII/Helicase_C + hypothetical	WP_000119815 + WP_000186475
NZ_BELW01000037	ResIII/Helicase_C + hypothetical	WP_000119815 + WP_000186475
NZ_BELX01000033	ResIII/Helicase_C + hypothetical	WP_000119815 + WP_000186475
NZ_BELY01000088	ResIII/Helicase_C + hypothetical	WP_000119815 + WP_000186475
NZ_BELZ01000164	ResIII/Helicase_C + hypothetical	WP_000119815 + WP_000186475
NZ_BEMA01000023	ResIII/Helicase_C + hypothetical	WP_000119815 + WP_000186475
NZ_APZH01000100	hypothetical + hypothetical	WP_001493294 + WP_001493296
NZ_BEMD01000087	ResIII/Helicase_C + hypothetical	WP_000119815 + WP_000186475
NZ_BEME01000092	ResIII/Helicase_C + hypothetical	WP_000119815 + WP_000186475
NZ_BEMF01000046	ResIII/Helicase_C + hypothetical	WP_000119815 + WP_000186475
NZ_BEMG01000087	ResIII/Helicase_C + hypothetical	WP_000119815 + WP_000186475
NZ_BEMH01000072	ResIII/Helicase_C + hypothetical	WP_000119815 + WP_000186475
NZ_BEMI01000139	ResIII/Helicase_C + hypothetical	WP_000119815 + WP_000186475
NZ_BEMJ01000117	ResIII/Helicase_C + hypothetical	WP_000119815 + WP_000186475
NZ_BEMK01000039	ResIII/Helicase_C + hypothetical	WP_000119815 + WP_000186475
NZ_BEML01000104	ResIII/Helicase_C + hypothetical	WP_000119815 + WP_000186475
NZ_BEMM01000106	ResIII/Helicase_C + hypothetical	WP_000119815 + WP_000186475
NZ_AQBD01000094	RVT_1 + hypothetical	WP_003918716 + WP_000622599
NZ_BEMN01000081	ResIII/Helicase_C + hypothetical	WP_000119815 + WP_000186475
NZ_BEMO01000075	ResIII/Helicase_C + hypothetical	WP_000119815 + WP_000186475
NZ_BEMP01000077	ResIII/Helicase_C + hypothetical	WP_000119815 + WP_000186475
NZ_BEMQ01000100	ResIII/Helicase_C + hypothetical	WP_000119815 + WP_000186475
NZ_BEMR01000030	ResIII/Helicase_C + hypothetical	WP_000119815 + WP_000186475
NZ_BEMS01000042	ResIII/Helicase_C + hypothetical	WP_000119815 + WP_000186475
NZ_BEMV01000065	ResIII/Helicase_C + hypothetical	WP_000119815 + WP_000186475
NZ_BEMW01000047	ResIII/Helicase_C + hypothetical	WP_000119815 + WP_000186475
NZ_BEMX01000050	ResIII/Helicase_C + hypothetical	WP_000119815 + WP_000186475
NZ_BEMY01000088	ResIII/Helicase_C + hypothetical	WP_000119815 + WP_000186475
NZ_AQBE01000004	RVT_1 + hypothetical	WP_001609350 + WP_000622599
NZ_BEMZ01000050	ResIII/Helicase_C + hypothetical	WP_000119815 + WP_000186475
NZ_BENB01000044	ResIII/Helicase_C + hypothetical	WP_000119815 + WP_000186475
NZ_BENC01000048	ResIII/Helicase_C + hypothetical	WP_000119815 + WP_000186475
NZ_BEND01000067	ResIII/Helicase_C + hypothetical	WP_000119815 + WP_000186475
NZ_BENE01000055	ResIII/Helicase_C + hypothetical	WP_000119815 + WP_000186475
NZ_BENF01000125	ResIII/Helicase_C + hypothetical	WP_000119815 + WP_000186475
NZ_BENG01000071	ResIII/Helicase_C + hypothetical	WP_000119815 + WP_000186475
NZ_BENH01000058	ResIII/Helicase_C + hypothetical	WP_000119815 + WP_000186475
NZ_BENI01000010	ResIII/Helicase_C + hypothetical	WP_000119815 + WP_000186475
NZ_BENL01000122	ResIII/Helicase_C + hypothetical	WP_000119815 + WP_000186475
NZ_AQBF01000003	RVT_1 + hypothetical	WP_001613962 + WP_000622599
NZ_BENN01000039	ResIII/Helicase_C + hypothetical	WP_000119815 + WP_000186475
NZ_BENO01000082	ResIII/Helicase_C + hypothetical	WP_000119815 + WP_000186475
NZ_BENP01000099	ResIII/Helicase_C + hypothetical	WP_000119815 + WP_000186475
NZ_BENQ01000050	ResIII/Helicase_C + hypothetical	WP_000119815 + WP_000186475
NZ_BENR01000050	ResIII/Helicase_C + hypothetical	WP_000119815 + WP_000186475
NZ_BENS01000079	ResIII/Helicase_C + hypothetical	WP_000119815 + WP_000186475
NZ_BENT01000072	ResIII/Helicase_C + hypothetical	WP_000119815 + WP_000186475
NZ_BENU01000041	ResIII/Helicase_C + hypothetical	WP_000119815 + WP_000186475
NZ_BENW01000064	ResIII/Helicase_C + hypothetical	WP_000119815 + WP_000186475
NZ_BENX01000062	ResIII/Helicase_C + hypothetical	WP_000119815 + WP_000186475
NZ_AQBG01000005	RVT_1 + hypothetical	WP_001609350 + WP_000622599
NZ_BEOC01000166	ResIII/Helicase_C + hypothetical	WP_000119815 + WP_000186475
NZ_BEOD01000087	ResIII/Helicase_C + hypothetical	WP_000119815 + WP_000186475
NZ_BEOE01000092	ResIII/Helicase_C + hypothetical	WP_000119815 + WP_000186475
NZ_BEOF01000087	ResIII/Helicase_C + hypothetical	WP_000119815 + WP_000186475
NZ_BEOI01000050	ResIII/Helicase_C + hypothetical	WP_000119815 + WP_000186475
NZ_BEOJ01000068	ResIII/Helicase_C + hypothetical	WP_000119815 + WP_000186475
NZ_BEOK01000066	hypothetical	WP_000186475
NZ_BEON01000087	ResIII/Helicase_C + hypothetical	WP_000119815 + WP_000186475
NZ_BEOO01000139	ResIII/Helicase_C + hypothetical	WP_000119815 + WP_000186475
NZ_BEOP01000072	ResIII/Helicase_C + hypothetical	WP_000119815 + WP_000186475
NZ_AQAG01000071	hypothetical + UvrD-helicase/UvrD-helicase/UvrD_C/AAA_19/UvrD_C_2 + AAA_15/AAA_21/DUF2813/SMC_N/AAA_23	WP_024167039 + WP_001356948 + WP_001356949
NZ_BEOQ01000076	ResIII/Helicase_C + hypothetical	WP_000119815 + WP_000186475
NZ_BEOS01000057	ResIII/Helicase_C + hypothetical	WP_000119815 + WP_000186475
NZ_BEOT01000076	ResIII/Helicase_C + hypothetical	WP_000119815 + WP_000186475
NZ_BEOU01000061	ResIII/Helicase_C + hypothetical	WP_000119815 + WP_000186475
NZ_BEOV01000101	ResIII/Helicase_C + hypothetical	WP_000119815 + WP_000186475
NZ_BEOW01000063	ResIII/Helicase_C + hypothetical	WP_000119815 + WP_000186475
NZ_BEOX01000046	ResIII/Helicase_C + hypothetical	WP_000119815 + WP_000186475
NZ_BEOY01000064	ResIII/Helicase_C + hypothetical	WP_000119815 + WP_000186475
NZ_BEPB01000048	ResIII/Helicase_C + hypothetical	WP_000119815 + WP_000186475
NZ_BEPC01000079	ResIII/Helicase_C + hypothetical	WP_000119815 + WP_000186475
NZ_AQAH01000063	hypothetical + UvrD-helicase/UvrD-helicase/UvrD_C/AAA_19/UvrD_C_2 + AAA_15/AAA_21/DUF2813/SMC_N/AAA_23	WP_024167039 + WP_001356948 + WP_001356949
NZ_BEPD01000087	ResIII/Helicase_C + hypothetical	WP_000119815 + WP_000186475
NZ_BEPG01000080	ResIII/Helicase_C + hypothetical	WP_000119815 + WP_000186475
NZ_BEPH01000067	ResIII/Helicase_C + hypothetical	WP_000119815 + WP_000186475
NZ_BEPI01000071	ResIII/Helicase_C + hypothetical	WP_000119815 + WP_000186475
NZ_BEPJ01000095	ResIII/Helicase_C + hypothetical	WP_000119815 + WP_000186475
NZ_BEPK01000080	ResIII/Helicase_C + hypothetical	WP_000119815 + WP_000186475
NZ_BEPL01000078	ResIII/Helicase_C + hypothetical	WP_000119815 + WP_000186475
NZ_BEPO01000045	ResIII/Helicase_C + hypothetical	WP_000119815 + WP_000186475
NZ_BEPP01000078	ResIII/Helicase_C + hypothetical	WP_000119815 + WP_000186475
NZ_BEPQ01000013	ResIII/Helicase_C + hypothetical	WP_000119815 + WP_000186475
NZ_AQAI01000005	hypothetical + UvrD-helicase/UvrD-helicase/UvrD_C/AAA_19/UvrD_C_2 + AAA_15/AAA_21/DUF2813/SMC_N/AAA_23	WP_024167039 + WP_001356948 + WP_001356949
NZ_BEPR01000050	ResIII/Helicase_C + hypothetical	WP_000119815 + WP_000186475
NZ_BEPT01000053	ResIII/Helicase_C + hypothetical	WP_000119815 + WP_000186475
NZ_BEPU01000046	ResIII/Helicase_C + hypothetical	WP_000119815 + WP_000186475
NZ_BEPX01000079	ResIII/Helicase_C + hypothetical	WP_100037198 + WP_000186475
NZ_BEPY01000067	ResIII/Helicase_C + hypothetical	WP_000119815 + WP_000186475
NZ_BEQA01000056	ResIII/Helicase_C + hypothetical	WP_000119815 + WP_000186475
NZ_BEQD01000111	ResIII/Helicase_C + hypothetical	WP_000119815 + WP_000186475
NZ_BEQE01000029	ResIII/Helicase_C + hypothetical	WP_000119815 + WP_000186475
NZ_BEQF01000066	ResIII/Helicase_C + hypothetical	WP_000119815 + WP_000186475
NZ_BEQG01000123	ResIII/Helicase_C + hypothetical	WP_000119815 + WP_000186475
NZ_GL883916	SIR2_2	WP_001133507
NZ_AQAJ01000007	hypothetical + UvrD-helicase/UvrD-helicase/UvrD_C/AAA_19/UvrD_C_2 + AAA_15/AAA_21/DUF2813/SMC_N/AAA_23	WP_149007737 + WP_001356948 + WP_001356949
NZ_BEQH01000124	ResIII/Helicase_C + hypothetical	WP_000119815 + WP_000186475
NZ_BEQI01000060	ResIII/Helicase_C + hypothetical	WP_000119815 + WP_000186475
NZ_BEQJ01000062	ResIII/Helicase_C + hypothetical	WP_000119815 + WP_000186475
NZ_BEQK01000082	ResIII/Helicase_C + hypothetical	WP_000119815 + WP_000186475
NZ_BEQL01000083	ResIII/Helicase_C + hypothetical	WP_000119815 + WP_000186475
NZ_BEQM01000123	ResIII/Helicase_C + hypothetical	WP_000119815 + WP_000186475
NZ_BEQN01000079	ResIII/Helicase_C + hypothetical	WP_000119815 + WP_000186475
NZ_BEQO01000154	ResIII/Helicase_C + hypothetical	WP_000119815 + WP_000186475
NZ_BEQP01000075	ResIII/Helicase_C + hypothetical	WP_000119815 + WP_000186475
NZ_BEQQ01000065	ResIII/Helicase_C + hypothetical	WP_000119815 + WP_000186475
NZ_AQAK01000062	hypothetical + UvrD-helicase/UvrD-helicase/UvrD_C/AAA_19/UvrD_C_2 + AAA_15/AAA_21/DUF2813/SMC_N/AAA_23	WP_024167039 + WP_001356948 + WP_001356949
NZ_BEQR01000043	ResIII/Helicase_C + hypothetical	WP_000119815 + WP_000186475
NZ_BEQS01000048	ResIII/Helicase_C + hypothetical	WP_000119815 + WP_000186475
NZ_BEQV01000062	ResIII/Helicase_C + hypothetical	WP_000119815 + WP_000186475
NZ_BEQW01000076	ResIII/Helicase_C + hypothetical	WP_000119815 + WP_000186475
NZ_BEQX01000058	ResIII/Helicase_C + hypothetical	WP_000119815 + WP_000186475
NZ_BEQY01000051	ResIII/Helicase_C + hypothetical	WP_000119815 + WP_000186475
NZ_BEQZ01000068	ResIII/Helicase_C + hypothetical	WP_000119815 + WP_000186475
NZ_BERB01000049	ResIII/Helicase_C + hypothetical	WP_000119815 + WP_000186475
NZ_BERD01000071	ResIII/Helicase_C + hypothetical	WP_000119815 + WP_000186475
NZ_BERE01000064	ResIII/Helicase_C + hypothetical	WP_000119815 + WP_000186475
NZ_AQAL01000073	hypothetical + UvrD-helicase/UvrD-helicase/UvrD_C/AAA_19/UvrD_C_2 + AAA_15/AAA_21/DUF2813/SMC_N/AAA_23	WP_024167039 + WP_001356948 + WP_001356949
NZ_BERF01000070	ResIII/Helicase_C + hypothetical	WP_000119815 + WP_000186475
NZ_BERG01000058	ResIII/Helicase_C + hypothetical	WP_000119815 + WP_000186475
NZ_BERH01000039	ResIII/Helicase_C + hypothetical	WP_000119815 + WP_000186475
NZ_BERI01000066	ResIII/Helicase_C + hypothetical	WP_000119815 + WP_000186475
NZ_BERL01000061	ResIII/Helicase_C + hypothetical	WP_000119815 + WP_000186475
NZ_BERM01000105	ResIII/Helicase_C + hypothetical	WP_000119815 + WP_000186475
NZ_BERN01000185	ResIII/Helicase_C + hypothetical	WP_000119815 + WP_000186475
NZ_BERO01000044	ResIII/Helicase_C + hypothetical	WP_000119815 + WP_000186475
NZ_BERQ01000139	ResIII/Helicase_C + hypothetical	WP_000119815 + WP_000186475
NZ_BERR01000034	ResIII/Helicase_C + hypothetical	WP_000119815 + WP_000186475
NZ_AQAN01000072	AAA_15/AAA_21/DUF2813/SMC_N/AAA_23 + UvrD-helicase/UvrD-helicase/UvrD_C/AAA_19/UvrD_C_2	WP_001356949 + WP_001356948
NZ_BERT01000043	ResIII/Helicase_C + hypothetical	WP_000119815 + WP_000186475
NZ_BERV01000069	ResIII/Helicase_C + hypothetical	WP_000119815 + WP_000186475
NZ_BERW01000048	ResIII/Helicase_C + hypothetical	WP_000119815 + WP_000186475
NZ_BERX01000052	ResIII/Helicase_C + hypothetical	WP_000119815 + WP_000186475
NZ_BERY01000033	ResIII/Helicase_C + hypothetical	WP_000119815 + WP_000186475
NZ_BERZ01000051	ResIII/Helicase_C + hypothetical	WP_000119815 + WP_000186475
NZ_BESA01000097	ResIII/Helicase_C + hypothetical	WP_000119815 + WP_000186475
NZ_BESC01000055	ResIII/Helicase_C + hypothetical	WP_000119815 + WP_000186475
NZ_BESE01000109	ResIII/Helicase_C + hypothetical	WP_000119815 + WP_000186475
NZ_BESF01000218	ResIII/Helicase_C + hypothetical	WP_000119815 + WP_000186475
NZ_AQAO01000005	hypothetical + UvrD-helicase/UvrD-helicase/UvrD_C/AAA_19/UvrD_C_2 + AAA_15/AAA_21/DUF2813/SMC_N/AAA_23	WP_024167039 + WP_001356948 + WP_001356949
NZ_BESG01000053	ResIII/Helicase_C + hypothetical	WP_000119815 + WP_000186475
NZ_BESI01000043	ResIII/Helicase_C + hypothetical	WP_000119815 + WP_000186475
NZ_BESO01000136	ResIII/Helicase_C + hypothetical	WP_000119815 + WP_000186475
NZ_BESQ01000046	ResIII/Helicase_C + hypothetical	WP_000119815 + WP_000186475
NZ_BESU01000036	ResIII/Helicase_C + hypothetical	WP_000119815 + WP_000186475
NZ_BESV01000206	ResIII/Helicase_C + hypothetical	WP_000119815 + WP_000186475
NZ_BESW01000007	ResIII/Helicase_C + hypothetical	WP_000119815 + WP_000186475
NZ_BESX01000123	ResIII/Helicase_C + hypothetical	WP_000119815 + WP_000186475
NZ_BESY01000005	hypothetical + hypothetical	WP_071837912 + WP_032291790
NZ_BESY01000051	hypothetical + DUF2290 + UvrD_C_2/AAA_19	WP_087602887 + WP_001697486 + WP_001697485
NZ_AQAQ01000006	AAA_15/AAA_21/DUF2813/SMC_N/AAA_23 + UvrD-helicase/UvrD-helicase/UvrD_C/AAA_19/UvrD_C_2	WP_001356949 + WP_001356948
NZ_BETC01000145	ResIII/Helicase_C + hypothetical	WP_000119815 + WP_000186475
NZ_BETF01000049	ResIII/Helicase_C + hypothetical	WP_000119815 + WP_000186475
NZ_BETG01000071	ResIII/Helicase_C + hypothetical	WP_000119815 + WP_000186475
NZ_BETH01000071	ResIII/Helicase_C + hypothetical	WP_000119815 + WP_000186475
NZ_BETI01000067	ResIII/Helicase_C + hypothetical	WP_000119815 + WP_000186475
NZ_BETJ01000075	ResIII/Helicase_C + hypothetical	WP_000119815 + WP_000186475
NZ_BETK01000064	ResIII/Helicase_C + hypothetical	WP_000119815 + WP_000186475
NZ_BETO01000109	ResIII/Helicase_C + hypothetical	WP_000119815 + WP_000186475
NZ_BETP01000085	ResIII/Helicase_C + hypothetical	WP_000119815 + WP_000186475
NZ_BETQ01000077	ResIII/Helicase_C + hypothetical	WP_000119815 + WP_000186475
NZ_BETR01000030	hypothetical + hypothetical	WP_032291790 + WP_071837912
NZ_BETR01000035	UvrD_C_2/AAA_19 + hypothetical + DUF2290	WP_001697485 + WP_087602887 + WP_001697486
NZ_BETS01000084	ResIII/Helicase_C + hypothetical	WP_000119815 + WP_000186475
NZ_BETT01000066	ResIII/Helicase_C + hypothetical	WP_000119815 + WP_000186475
NZ_BETU01000040	ResIII/Helicase_C + hypothetical	WP_000119815 + WP_000186475
NZ_BETV01000082	ResIII/Helicase_C + hypothetical	WP_000119815 + WP_000186475
NZ_BETW01000037	ResIII/Helicase_C + hypothetical	WP_000119815 + WP_000186475
NZ_BETX01000073	ResIII/Helicase_C + hypothetical	WP_000119815 + WP_000186475
NZ_BETY01000033	ResIII/Helicase_C + hypothetical	WP_000119815 + WP_000186475
NZ_BEUA01000018	ResIII/Helicase_C + hypothetical	WP_000119815 + WP_000186475
NZ_BEUB01000064	ResIII/Helicase_C + hypothetical	WP_000119815 + WP_000186475
NZ_BEUC01000059	ResIII/Helicase_C + hypothetical	WP_000119815 + WP_000186475
NZ_BEUD01000072	ResIII/Helicase_C + hypothetical	WP_000119815 + WP_000186475
NZ_BEUG01000055	ResIII/Helicase_C + hypothetical	WP_000119815 + WP_000186475
NZ_BEUH01000077	ResIII/Helicase_C + hypothetical	WP_000119815 + WP_000186475
NZ_BEUI01000057	ResIII/Helicase_C + hypothetical	WP_000119815 + WP_000186475
NZ_BEUK01000055	ResIII/Helicase_C + hypothetical	WP_000119815 + WP_000186475
NZ_BEUL01000047	ResIII/Helicase_C + hypothetical	WP_000119815 + WP_000186475
NZ_BEUM01000079	ResIII/Helicase_C + hypothetical	WP_000119815 + WP_000186475
NZ_BEUN01000048	ResIII/Helicase_C + hypothetical	WP_000119815 + WP_000186475
NZ_AQAT01000005	RVT_1 + hypothetical	WP_001609350 + WP_000622599
NZ_BEUO01000082	ResIII/Helicase_C + hypothetical	WP_000119815 + WP_000186475
NZ_BEUP01000335	ResIII/Helicase_C + hypothetical	WP_000119815 + WP_000186475
NZ_BEUR01000083	ResIII/Helicase_C + hypothetical	WP_000119815 + WP_000186475
NZ_BEUS01000059	ResIII/Helicase_C + hypothetical	WP_000119815 + WP_000186475
NZ_BEUT01000128	ResIII/Helicase_C + hypothetical	WP_000119815 + WP_000186475
NZ_BEUU01000074	ResIII/Helicase_C + hypothetical	WP_000119815 + WP_000186475
NZ_BEUV01000091	ResIII/Helicase_C + hypothetical	WP_000119815 + WP_000186475
NZ_BEUW01000065	ResIII/Helicase_C + hypothetical	WP_000119815 + WP_000186475
NZ_BEUX01000082	ResIII/Helicase_C + hypothetical	WP_000119815 + WP_000186475
NZ_BEUZ01000057	ResIII/Helicase_C + hypothetical	WP_000119815 + WP_000186475
NZ_AQAU01000099	RVT_1 + hypothetical	WP_001613962 + WP_000622599
NZ_BEVA01000054	ResIII/Helicase_C + hypothetical	WP_000119815 + WP_000186475
NZ_BEVD01000046	ResIII/Helicase_C + hypothetical	WP_000119815 + WP_000186475
NZ_BEVE01000058	ResIII/Helicase_C + hypothetical	WP_000119815 + WP_000186475
NZ_BEVF01000079	ResIII/Helicase_C + hypothetical	WP_000119815 + WP_000186475
NZ_BEVG01000067	ResIII/Helicase_C + hypothetical	WP_000119815 + WP_000186475
NZ_BEVH01000042	ResIII/Helicase_C + hypothetical	WP_000119815 + WP_000186475
NZ_BEVI01000082	ResIII/Helicase_C + hypothetical	WP_000119815 + WP_000186475
NZ_BEVJ01000125	ResIII/Helicase_C + hypothetical	WP_000119815 + WP_000186475
NZ_BEVK01000080	ResIII/Helicase_C + hypothetical	WP_000119815 + WP_000186475
NZ_BEVL01000053	ResIII/Helicase_C + hypothetical	WP_000119815 + WP_000186475
NZ_GL884332	hypothetical + hypothetical	WP_001205027 + WP_000932801
NZ_AQAW01000006	RVT_1 + hypothetical	WP_001609350 + WP_000622599
NZ_BEVM01000163	ResIII/Helicase_C + hypothetical	WP_000119815 + WP_000186475
NZ_BEVO01000059	ResIII/Helicase_C + hypothetical	WP_000119815 + WP_000186475
NZ_BEVP01000025	ResIII/Helicase_C + hypothetical	WP_000119815 + WP_000186475
NZ_BEVR01000050	ResIII/Helicase_C + hypothetical	WP_000119815 + WP_000186475
NZ_BEVS01000119	ResIII/Helicase_C + hypothetical	WP_000119815 + WP_000186475
NZ_BEVV01000099	ResIII/Helicase_C + hypothetical	WP_000119815 + WP_000186475
NZ_BEVX01000029	ResIII/Helicase_C + hypothetical	WP_000119815 + WP_000186475
NZ_PGUJ01000058	ResIII/Helicase_C + hypothetical	WP_000119815 + WP_000186475
NZ_PGUJ01000131	hypothetical + hypothetical	WP_001774582 + WP_001774581
NZ_PGUK01000036	ResIII/Helicase_C + hypothetical	WP_000119815 + WP_000186475
NZ_AQAV01000005	RVT_1 + hypothetical	WP_001609350 + WP_000622599
NZ_PGUK01000092	hypothetical + hypothetical	WP_001774582 + WP_001774581
NZ_CP024997	hypothetical + hypothetical + hypothetical + hypothetical	WP_044808802 + WP_000628292 + WP_044808800 + WP_000534626
NZ_PIJI01000017	AAA_15/AAA_21/DUF2813/SMC_N/AAA_23 + UvrD-helicase/UvrD-helicase/UvrD_C/AAA_19/UvrD_C_2	WP_021546002 + WP_024236189
NZ_PIOT01000150	hypothetical + DUF4435 + AAA_15/AAA_21	WP_072164926 + WP_001696664 + WP_001696665
NZ_PIOP01000184	hypothetical + DUF4435 + AAA_15/AAA_21	WP_072164926 + WP_001696664 + WP_001696665
NZ_PIOS01000192	hypothetical + DUF4435 + AAA_15/AAA_21	WP_072164926 + WP_001696664 + WP_001696665
NZ_PIOR01000157	hypothetical + DUF4435 + AAA_15/AAA_21	WP_072164926 + WP_001696664 + WP_001696665
NZ_PIOW01000109	hypothetical + DUF4435 + AAA_15/AAA_21	WP_072164926 + WP_001696664 + WP_001696665
NZ_PIOV01000270	hypothetical + DUF4435 + AAA_15/AAA_21	WP_072164926 + WP_001696664 + WP_001696665
NZ_PIPB01000244	hypothetical + DUF4435 + AAA_15/AAA_21	WP_072164926 + WP_001696664 + WP_001696665
NZ_AQAY01000005	RVT_1 + hypothetical	WP_001613962 + WP_000622599
NZ_PIPA01000194	hypothetical + DUF4435 + AAA_15/AAA_21	WP_072164926 + WP_001696664 + WP_001696665
NZ_PIPE01000279	hypothetical + DUF4435 + AAA_15/AAA_21	WP_072164926 + WP_001696664 + WP_001696665
NZ_PIOX01000260	hypothetical + DUF4435 + AAA_15/AAA_21	WP_072164926 + WP_001696664 + WP_001696665
NZ_PIOZ01000091	AAA_15/AAA_21 + hypothetical	WP_021557103 + WP_021557102
NZ_PIPD01000217	hypothetical + DUF4435 + AAA_15/AAA_21	WP_072164926 + WP_001696664 + WP_001696665
NZ_NTBG01000018	hypothetical + AAA_31	WP_016245208 + WP_100774474
NZ_NTBF01000013	RVT_1 + hypothetical	WP_000064054 + WP_000622599
NZ_CP025036	hypothetical + hypothetical + hypothetical + hypothetical	WP_044808802 + WP_000628292 + WP_044808800 + WP_000534626
NZ_PIUQ01000330	AAA_15/AAA_21 + DUF4435	WP_001696665 + WP_001696664
NZ_PIUT01000131	AAA_15/AAA_21 + DUF4435	WP_001696665 + WP_001696664
NZ_AQAZ01000098	RVT_1 + hypothetical	WP_001613962 + WP_000622599
NZ_PIUV01000203	AAA_15/AAA_21 + DUF4435	WP_001696665 + WP_001696664
NZ_PIUU01000185	AAA_15/AAA_21 + DUF4435	WP_001696665 + WP_001696664
NZ_PIUZ01000184	AAA_15/AAA_21 + DUF4435	WP_001696665 + WP_001696664
NZ_PIVD01000132	AAA_15/AAA_21 + DUF4435	WP_001696665 + WP_001696664
NZ_PIVA01000264	AAA_15/AAA_21 + DUF4435	WP_001696665 + WP_001696664
NZ_PIVB01000234	AAA_15/AAA_21 + DUF4435	WP_001696665 + WP_001696664
NZ_PIUR01000042	SIR2_2	WP_001133507
NZ_PIUS01000144	AAA_15/AAA_21 + DUF4435	WP_001696665 + WP_001696664
NZ_PIUW01000155	AAA_15/AAA_21 + DUF4435	WP_001696665 + WP_001696664
NZ_PIUX01000086	AAA_15/AAA_21 + DUF4435	WP_001696665 + WP_001696664
NZ_AQBV01000073	SIR2_2	WP_001552601
NZ_PIUY01000193	AAA_15/AAA_21 + DUF4435	WP_001696665 + WP_001696664
NZ_PIVE01000132	AAA_15/AAA_21 + DUF4435	WP_001696665 + WP_001696664
NZ_PJDD01000127	AAA_15/AAA_21 + DUF4435	WP_001696665 + WP_001696664
NZ_PJDG01000250	AAA_15/AAA_21 + DUF4435	WP_001696665 + WP_001696664
NZ_PJDE01000235	AAA_15/AAA_21 + DUF4435	WP_001696665 + WP_001696664
NZ_PJCZ01000192	AAA_15/AAA_21 + DUF4435	WP_001696665 + WP_001696664
NZ_PJCW01000072	AAA_15/AAA_21 + DUF4435	WP_001696665 + WP_001696664
NZ_PJDA01000180	AAA_15/AAA_21 + DUF4435	WP_001696665 + WP_001696664
NZ_PIUO01000112	hypothetical + DUF4435 + AAA_15/AAA_21	WP_072164926 + WP_001696664 + WP_001696665
NZ_PIUP01000158	hypothetical + DUF4435 + AAA_15/AAA_21	WP_072164926 + WP_001696664 + WP_001696665
NZ_AQBV01000146	SIR2_2	WP_001399512
NZ_PKKW01000039	SIR2_2	WP_001133507
NZ_CP025950	Ogr_Delta + RVT_1 + hypothetical	WP_001185344 + WP_000422112 + WP_000993028
NZ_CP024141	hypothetical + hypothetical + hypothetical + hypothetical	WP_000562050 + WP_000534626 + WP_000628292 + WP_021522835
NZ_CP024127	hypothetical + hypothetical	WP_024238668 + WP_024238669
NZ_CP024131	hypothetical + hypothetical	WP_001335488 + WP_000281857
NZ_CP025251	hypothetical + hypothetical	WP_001335488 + WP_000281857
NZ_CP019051	RVT_1 + hypothetical	WP_000064054 + WP_000622599
NZ_CP019071	Ogr_Delta + RVT_1 + hypothetical	WP_001185344 + WP_000422112 + WP_000993028
NZ_PKHH01000003	hypothetical + hypothetical	WP_001335488 + WP_000281857
NZ_PKHI01000002	hypothetical + Mrr_cat	WP_071590424 + WP_000113630
NZ_AQBW01000004	SIR2_2	WP_001552601
NZ_CP022279	RVT_1 + SLATT_5	WP_101973405 + WP_101973406
NZ_CP025627	Ogr_Delta + RVT_1 + hypothetical	WP_001185344 + WP_000422112 + WP_000993028
NZ_CP025739	AAA_35	WP_021563882
NZ_CP025739	TIR_2	WP_085381489
NZ_PNYD02000001	hypothetical + DUF4868 + hypothetical	WP_001205027 + WP_000418440 + WP_000932801
NZ_PNYE02000005	hypothetical + DUF4868 + hypothetical	WP_001205027 + WP_000418440 + WP_000932801
NZ_PGHV01000001	hypothetical + Beta_protein + hypothetical	WP_001357997 + WP_001357996 + WP_000931915
NZ_CP025716	hypothetical + hypothetical	WP_001335488 + WP_000281857
NZ_POSV02000037	ResIII/Helicase_C	WP_021513175
NZ_PPCR01000003	hypothetical + DDE_Tnp_1_5/DDE_Tnp_1 + hypothetical	WP_103004386 + WP_103004385 + WP_103004387
NZ_AQBW01000087	SIR2_2	WP_001399512
NZ_PPCP01000009	hypothetical + hypothetical	WP_001335488 + WP_000281857
NZ_CP025703	hypothetical + hypothetical	WP_001335488 + WP_000281857
NZ_CP026199	Ogr_Delta + RVT_1 + hypothetical	WP_001185344 + WP_000422112 + WP_000993028
NZ_NSKP01000049	RVT_1 + hypothetical	WP_000064054 + WP_000622599
NZ_BEJB01000089	hypothetical + AAA_15/AAA_21 + DUF4435	WP_072164926 + WP_001696665 + WP_001696664
NZ_BEJC01000041	ResIII/Helicase_C + hypothetical	WP_000119815 + WP_000186475
NZ_BEJT01000086	ResIII/Helicase_C + hypothetical	WP_000119815 + WP_000186475
NZ_BEJU01000073	ResIII/Helicase_C + hypothetical	WP_000119815 + WP_000186475
NZ_AQBW01000099	hypothetical + hypothetical + Beta_protein	WP_000931915 + WP_001357997 + WP_001357996
NZ_BEKR01000136	ResIII/Helicase_C + hypothetical	WP_000119815 + WP_000186475
NZ_BELD01000090	ResIII/Helicase_C + hypothetical	WP_000119815 + WP_000186475
NZ_BELE01000085	ResIII/Helicase_C + hypothetical	WP_000119815 + WP_000186475
NZ_BELS01000047	ResIII/Helicase_C + hypothetical	WP_000119815 + WP_000186475
NZ_BEMB01000049	ResIII/Helicase_C + hypothetical	WP_000119815 + WP_000186475
NZ_BEMC01000056	ResIII/Helicase_C + hypothetical	WP_000119815 + WP_000186475
NZ_BEMT01000076	ResIII/Helicase_C + hypothetical	WP_000119815 + WP_000186475
NZ_BEMU01000088	ResIII/Helicase_C + hypothetical	WP_000119815 + WP_000186475
NZ_BENJ01000077	ResIII/Helicase_C + hypothetical	WP_000119815 + WP_000186475
NZ_BENK01000087	ResIII/Helicase_C + hypothetical	WP_000119815 + WP_000186475
NZ_AQBX01000069	SIR2_2	WP_001552601
NZ_BEOL01000074	ResIII/Helicase_C + hypothetical	WP_000119815 + WP_000186475
NZ_BEOM01000085	ResIII/Helicase_C + hypothetical	WP_000119815 + WP_000186475
NZ_BEOZ01000065	ResIII/Helicase_C + hypothetical	WP_000119815 + WP_000186475
NZ_BEPS01000043	hypothetical	WP_000186475
NZ_BEQB01000039	ResIII/Helicase_C + hypothetical	WP_000119815 + WP_000186475
NZ_BEQC01000068	ResIII/Helicase_C + hypothetical	WP_000119815 + WP_000186475
NZ_BEQU01000121	ResIII/Helicase_C + hypothetical	WP_000119815 + WP_000186475
NZ_BERK01000041	ResIII/Helicase_C + hypothetical	WP_000119815 + WP_000186475
NZ_BESM01000152	ResIII/Helicase_C + hypothetical	WP_000119815 + WP_000186475
NZ_BESZ01000080	ResIII/Helicase_C + hypothetical	WP_000119815 + WP_000186475
NZ_ADWQ01000058	NACHT	WP_001183325
NZ_AQBX01000130	SIR2_2	WP_001399512
NZ_BETL01000071	ResIII/Helicase_C + hypothetical	WP_000119815 + WP_000186475
NZ_BETM01000171	ResIII/Helicase_C + hypothetical	WP_000119815 + WP_000186475
NZ_BETZ01000046	ResIII/Helicase_C + hypothetical	WP_000119815 + WP_000186475
NZ_BEUJ01000153	ResIII/Helicase_C + hypothetical	WP_000119815 + WP_000186475
NZ_BEVB01000083	ResIII/Helicase_C + hypothetical	WP_000119815 + WP_000186475
NZ_BEVC01000080	ResIII/Helicase_C + hypothetical	WP_000119815 + WP_000186475
NZ_BEVT01000156	ResIII/Helicase_C + hypothetical	WP_000119815 + WP_000186475
NZ_PIIR01000026	hypothetical + hypothetical	WP_063815092 + WP_063815093
NZ_PSOV01000002	hypothetical + Beta_protein + hypothetical	WP_089639599 + WP_001357996 + WP_000931915
NZ_PTMD01000013	AAA_29	WP_010835704
NZ_AQBY01000075	SIR2_2	WP_001552601
NZ_PTMF01000009	ResIII/Helicase_C + hypothetical	WP_000119815 + WP_000186475
NZ_PTML01000027	RVT_1 + hypothetical	WP_000064054 + WP_000622599
NZ_PTMY01000008	AAA_15/AAA_21 + hypothetical + hypothetical	WP_032153997 + WP_097292092 + WP_097292093
NZ_PTNE01000010	ResIII/Helicase_C + hypothetical	WP_000119815 + WP_000186475
NZ_PTND01000017	RVT_1 + hypothetical	WP_000064054 + WP_000622599
NZ_PTNM01000001	hypothetical + hypothetical + DUF4868	WP_001205027 + WP_000932801 + WP_000418440
NZ_PTNM01000011	AAA_29	WP_023352766
NZ_PTMT01000007	SIR2_2	WP_104774432
NZ_PTNA01000018	RVT_1 + hypothetical	WP_000064054 + WP_000622599
NZ_PTNF01000039	SIR2_2 + hypothetical + DUF87	WP_021528960 + WP_105166117 + WP_021528961
NZ_AQBY01000151	hypothetical + hypothetical + Beta_protein	WP_000931915 + WP_001357997 + WP_001357996
NZ_PTNL01000008	AAA_29	WP_010835704
NZ_PTNP01000009	SIR2_2 + DUF87 + hypothetical	WP_104725616 + WP_104725615 + WP_104725617
NZ_PTOB01000020	hypothetical + hypothetical + RexA	WP_124234963 + WP_105280064 + WP_105280062
NZ_PTOB01000032	AAA_21 + HNH	WP_089537199 + WP_072648911
NZ_PTOI01000033	HAD_2/Hydrolase/Pribosyltran/zf-C4_Topoisom + DNA_processg_A	WP_021501220 + WP_001393214
NZ_PTOI01000040	DUF1837 + DEAD/Helicase_C/ResIII	WP_000339503 + WP_000061891
NZ_PTOA01000021	RVT_1 + hypothetical	WP_000064054 + WP_000622599
NZ_PTOD01000003	hypothetical + hypothetical + hypothetical	WP_001719361 + WP_001719360 + WP_024171599
NZ_PTQH01000003	hypothetical + hypothetical + hypothetical + hypothetical	WP_071593688 + WP_088568607 + WP_004988567 + WP_001100521
NZ_PTQF01000009	hypothetical + hypothetical	WP_140394033 + WP_072013206
NZ_AQBZ01000230	hypothetical + hypothetical + Beta_protein	WP_000931915 + WP_001357997 + WP_001357996
NZ_PTQI01000001	hypothetical + HEPN_Apea	WP_071587764 + WP_001276440
NZ_CP019243	hypothetical + hypothetical	WP_001335488 + WP_000281857
NZ_CP021726	DUF2188 + HNH + AAA_21	WP_032172940 + WP_050427836 + WP_032172939
NZ_CP025318	hypothetical + hypothetical + DUF4868	WP_001205027 + WP_000932801 + WP_104951317
NZ_PUDT01000019	hypothetical + AAA_31	WP_096943773 + WP_016245209
NZ_PUDT01000003	AAA_29	WP_105075111
NZ_PUJN01000023	hypothetical + AAA_31	WP_016245208 + WP_100774474
NZ_PUJP01000003	hypothetical + AAA_31	WP_016245208 + WP_100774474
NZ_CP027140	hypothetical	WP_086676113
NZ_CP019271	AAA_29	WP_023352766
NZ_AQCD01000080	SIR2_2	WP_001552601
NZ_JZMK01000006	HAD_2/HAD_2/Hydrolase_like + hypothetical	WP_000754434 + WP_000998640
NZ_JZMM01000031	Metallophos/Metallophos_2 + HAD_2/HAD_2/Hydrolase_like	WP_000995671 + WP_105476067
NZ_JZMI01000002	hypothetical	WP_097921089
NZ_JZMG01000004	HEPN_Apea	WP_047649655
NZ_JZMC01000006	HAD_2/HAD_2/Hydrolase_like + hypothetical	WP_000754434 + WP_000998640
NZ_JZMJ01000008	hypothetical	WP_032291790
NZ_JZMD01000025	hypothetical + hypothetical	WP_001024429 + WP_000343805
NZ_JZMD01000009	hypothetical + hypothetical	WP_063815092 + WP_063815093
NZ_JZMT01000050	hypothetical + hypothetical + hypothetical + hypothetical	WP_001553315 + WP_000628292 + WP_044808800 + WP_000534626
NZ_JZMT01000056	hypothetical + hypothetical + hypothetical	WP_063077329 + WP_105453662 + WP_063077330
NZ_AQCD01000081	hypothetical + hypothetical + Beta_protein	WP_000931915 + WP_001357997 + WP_001357996
NZ_JZMB01000006	hypothetical + hypothetical + hypothetical	WP_105456759 + WP_063077330 + WP_105453662
NZ_JZMU01000122	hypothetical + hypothetical + hypothetical + hypothetical	WP_097453322 + WP_032321882 + WP_001365464 + WP_024177814
NZ_JZMQ01000012	hypothetical + hypothetical + hypothetical + hypothetical	WP_024177814 + WP_032321882 + WP_097453322 + WP_001365464
NZ_JZMQ01000045	hypothetical + hypothetical + hypothetical + hypothetical	WP_000562050 + WP_000628292 + WP_021522835 + WP_000534626
NZ_JZMR01000039	hypothetical + hypothetical + hypothetical + hypothetical	WP_024177814 + WP_001365464 + WP_032321882 + WP_097453322
NZ_JZMV01000110	hypothetical + hypothetical + hypothetical + hypothetical	WP_000562050 + WP_000534626 + WP_000628292 + WP_021522835
NZ_JZMV01000115	hypothetical + hypothetical + hypothetical + hypothetical	WP_024177814 + WP_001365464 + WP_032321882 + WP_097453322
NZ_JZND01000127	DUF1837 + DEAD/Helicase_C/ResIII	WP_069914787 + WP_069914788
NZ_JZNM01000127	hypothetical + hypothetical + hypothetical	WP_063077329 + WP_063077330 + WP_105453662
NZ_JZNE01000050	hypothetical + hypothetical + hypothetical	WP_063077329 + WP_105453662 + WP_063077330
NZ_AQCD01000141	SIR2_2	WP_001399512
NZ_JZMZ01000046	hypothetical + Beta_protein + hypothetical	WP_105455654 + WP_001357996 + WP_000931915
NZ_JZNF01000088	hypothetical + hypothetical + hypothetical	WP_105456759 + WP_063077330 + WP_105453662
NZ_JZNN01000104	hypothetical + hypothetical + hypothetical	WP_063077329 + WP_105453662 + WP_063077330
NZ_JZNO01000036	hypothetical + hypothetical + Beta_protein	WP_000931915 + WP_105455654 + WP_001357996
NZ_JZNU01000059	DUF1837 + DEAD/Helicase_C/ResIII	WP_069914787 + WP_069914788
NZ_JZOB01000017	HTH_3/HTH_19/HTH_31 + hypothetical + N6_N4_Mtase	WP_042028435 + WP_115177328 + WP_077780166
NZ_JZOH01000037	hypothetical + hypothetical + Beta_protein	WP_000931915 + WP_105455654 + WP_001357996
NZ_JZOM01000004	hypothetical + Beta_protein + hypothetical	WP_105455654 + WP_001357996 + WP_000931915
NZ_JZOX01000081	hypothetical + hypothetical + hypothetical	WP_063077329 + WP_105453662 + WP_063077330
NZ_JZNW01000132	DUF1837 + DEAD/Helicase_C/ResIII	WP_069914787 + WP_069914788
NZ_APZB01000063	hypothetical + hypothetical	WP_001493294 + WP_001493296
NZ_JZOC01000033	HTH_3/HTH_19/HTH_31 + hypothetical + N6_N4_Mtase	WP_042028435 + WP_115177328 + WP_077780166
NZ_JZOJ01000067	NACHT	WP_001183326
NZ_JZOY01000033	hypothetical + hypothetical	WP_001719361 + WP_001719360
NZ_JZPB01000055	AAA_15/AAA_21 + hypothetical	WP_157905511 + WP_134873073
NZ_JZPF01000052	hypothetical	WP_021572920
NZ_JZPG01000064	hypothetical + Beta_protein + hypothetical	WP_105455654 + WP_001357996 + WP_000931915
NZ_JZQU01000043	DUF1837 + DEAD/Helicase_C/ResIII	WP_069914787 + WP_069914788
NZ_JZQP01000072	ResIII/Helicase_C + hypothetical	WP_000220867 + WP_000611230
NZ_JZQS01000041	hypothetical + hypothetical + Beta_protein	WP_000931915 + WP_001357997 + WP_001357996
NZ_JZQF01000103	hypothetical + Pkinase/Pkinase_Tyr/Pkinase_fungal	WP_001547908 + WP_105477131
NZ_APXT01000141	NACHT	WP_001183326
NZ_JZPQ01000127	hypothetical + hypothetical + hypothetical	WP_063077329 + WP_063077330 + WP_105453662
NZ_JZPJ01000049	hypothetical + hypothetical + hypothetical + hypothetical	WP_001553315 + WP_000628292 + WP_044808800 + WP_000534626
NZ_JZPC01000108	hypothetical + hypothetical + hypothetical	WP_063077329 + WP_063077330 + WP_105453662
NZ_JZPD01000074	hypothetical + hypothetical + hypothetical	WP_063077329 + WP_105453662 + WP_063077330
NZ_JZPE01000049	hypothetical + hypothetical + hypothetical + hypothetical	WP_001553315 + WP_000628292 + WP_044808800 + WP_000534626
NZ_JZQJ01000007	hypothetical + Beta_protein + hypothetical	WP_001357997 + WP_105493229 + WP_000931915
NZ_JZPZ01000087	hypothetical + hypothetical + hypothetical	WP_063077329 + WP_105453662 + WP_063077330
NZ_JZPY01000076	hypothetical	WP_021572920
NZ_JZQA01000003	hypothetical + hypothetical + hypothetical	WP_063077329 + WP_063077330 + WP_105453662
NZ_JZPW01000038	hypothetical + hypothetical + Beta_protein	WP_000931915 + WP_105455654 + WP_001357996
NZ_APYZ01000038	hypothetical + hypothetical	WP_001493294 + WP_001493296
NZ_JZPV01000084	HEPN_Apea	WP_047649655
NZ_PQIO01000041	TIR_2	WP_089075097
NZ_PQIS01000037	TIR_2	WP_089075097
NZ_PQIR01000038	hypothetical	WP_105907339
NZ_PQIU01000040	TIR_2	WP_089075097
NZ_PQIY01000038	TIR_2	WP_089075097
NZ_PQIZ01000037	TIR_2	WP_089075097
NZ_PQIT01000040	TIR_2	WP_089075097
NZ_PQIX01000037	TIR_2	WP_089075097
NZ_PVOC01000044	RVT_1 + hypothetical	WP_000064054 + WP_000622599
NZ_ADWT01000049	NACHT	WP_001183325
NZ_PVOG01000072	hypothetical + AAA_31	WP_016245208 + WP_016245209
NZ_PVOG01000069	AAA_21 + DUF2188 + HNH	WP_032172939 + WP_032172940 + WP_050427836
NZ_PVOM01000030	hypothetical + AAA_31	WP_016245208 + WP_016245209
NZ_PVOM01000073	AAA_21 + DUF2188 + HNH	WP_032172939 + WP_032172940 + WP_050427836
NZ_PVQI01000008	TIR_2	WP_059327187
NZ_PVQG01000054	TIR_2	WP_059327187
NZ_PVQH01000020	TIR_2	WP_059327187
NZ_CP027126	Resolvase + hypothetical + hypothetical + hypothetical	WP_001273463 + WP_001609341 + WP_001067395 + WP_000857772
NZ_PGJB01000019	AAA_15/AAA_21 + hypothetical	WP_157905511 + WP_021557102
NZ_PGJF01000014	RVT_1 + hypothetical	WP_000064054 + WP_000622599
NZ_APXS01000072	NACHT	WP_001183326
NZ_PGJK01000018	RVT_1 + hypothetical	WP_000064054 + WP_000622599
NZ_PTJL01000030	hypothetical + Beta_protein + hypothetical	WP_001357997 + WP_001357996 + WP_000931915
NZ_PGJN01000021	RVT_1 + hypothetical	WP_000064054 + WP_000622599
NZ_PGJO01000032	RVT_1 + hypothetical	WP_000064054 + WP_000622599
NZ_PGJQ01000032	hypothetical + hypothetical	WP_029365074 + WP_001406847
NZ_PGJR01000025	AAA_15/AAA_21 + DUF4435	WP_000334847 + WP_000342408
NZ_PGJR01000040	hypothetical	WP_106705083
NZ_PGJR01000004	hypothetical + Beta_protein + hypothetical	WP_001357997 + WP_001357996 + WP_000931915
NZ_PGJZ01000032	RVT_1 + hypothetical	WP_000064054 + WP_000622599
NZ_PGJY01000006	AAA_15/AAA_21 + hypothetical	WP_072769125 + WP_021557102
NZ_APZD01000050	hypothetical + hypothetical	WP_001493294 + WP_001493296
NZ_PGKC01000002	SIR2_2	WP_161954521
NZ_PGKE01000035	NACHT	WP_001183326
NZ_PGKE01000005	DUF262/AlbA_2	WP_063081156
NZ_PGKE01000079	Pentapeptide_3/Pentapeptide_4 + hypothetical	WP_033802715 + WP_063109223
NZ_PGKF01000014	hypothetical + hypothetical	WP_063104197 + WP_063104198
NZ_PGKF01000008	hypothetical	WP_154101531
NZ_PGKG01000018	RVT_1 + hypothetical	WP_000064054 + WP_000622599
NZ_PGKR01000021	RVT_1 + hypothetical	WP_000064054 + WP_000622599
NZ_PKMY01000079	RVT_1 + hypothetical	WP_000064054 + WP_000622599
NZ_AQBC01000113	RVT_1 + hypothetical	WP_001609350 + WP_000622599
NZ_PGKP01000002	AAA_15/AAA_21 + hypothetical	WP_021557103 + WP_021557102
NZ_PGKU01000012	SIR2_2 + DUF87	WP_040073453 + WP_032172094
NZ_PGKW01000016	SIR2_2	WP_000365012
NZ_PGKW01000023	TIR_2	WP_059327187
NZ_PGKV01000011	SIR2_2 + DUF87	WP_040073453 + WP_032172094
NZ_PGKZ01000021	RVT_1 + hypothetical	WP_000064054 + WP_000622599
NZ_PGLC01000021	RVT_1 + hypothetical	WP_000064054 + WP_000622599
NZ_PGLF01000023	RVT_1 + hypothetical	WP_000064054 + WP_000622599
NZ_PGLM01000019	hypothetical	WP_000622599
NZ_PGLN01000031	hypothetical + hypothetical + Beta_protein	WP_000931915 + WP_001357997 + WP_001357996
NZ_AQAX01000085	RVT_1 + hypothetical	WP_001609350 + WP_000622599
NZ_PXZY01000110	hypothetical + DUF262	WP_071790076 + WP_077697332
NZ_PVMF01000005	hypothetical + hypothetical + hypothetical	WP_000562050 + WP_000628292 + WP_000534626
NZ_PVMF01000005	ResIII/Helicase_C + hypothetical	WP_000119815 + WP_000186475
NZ_PVMF01000005	hypothetical + hypothetical + hypothetical	WP_057711564 + WP_032321882 + WP_000040313
NZ_PVMF01000005	RVT_1 + hypothetical	WP_000064054 + WP_000622599
NZ_PVMH01000004	ResIII/Helicase_C + hypothetical	WP_000119815 + WP_000186475
NZ_CP027338	ResIII/Helicase_C + hypothetical	WP_000119815 + WP_000186475
NZ_CP027340	hypothetical + Beta_protein + hypothetical	WP_001357997 + WP_001357996 + WP_000931915
NZ_CP027390	ResIII/Helicase_C + hypothetical	WP_000119815 + WP_000186475
NZ_CP027584	ResIII/Helicase_C + hypothetical	WP_064579111 + WP_000186475
NZ_AQBA01000006	RVT_1 + hypothetical	WP_001609350 + WP_000622599
NZ_CP027584	hypothetical	WP_064579183
NZ_CP027587	hypothetical + hypothetical + hypothetical + hypothetical	WP_000562050 + WP_000628292 + WP_021522835 + WP_000534626
NZ_CP027587	ResIII/Helicase_C + hypothetical	WP_000119815 + WP_000186475
NZ_CP027587	hypothetical + hypothetical + hypothetical	WP_057711564 + WP_032321882 + WP_097453322
NZ_CP027587	RVT_1 + hypothetical	WP_000064054 + WP_000622599
NZ_CP027550	RVT_1	WP_000344414
NZ_CP027572	ResIII/Helicase_C + hypothetical	WP_000119815 + WP_000186475
NZ_CP027577	ResIII/Helicase_C + hypothetical	WP_000119815 + WP_000186475
NZ_CP027582	ResIII/Helicase_C + hypothetical	WP_000119815 + WP_000186475
NZ_CP027586	hypothetical + hypothetical + Beta_protein	WP_000931915 + WP_001357997 + WP_001357996
NZ_AQBB01000098	RVT_1 + hypothetical	WP_001613962 + WP_000622599
NZ_CP027597	hypothetical + hypothetical + hypothetical + hypothetical	WP_024177814 + WP_032321882 + WP_096859251 + WP_001365464
NZ_CP027597	ResIII/Helicase_C + hypothetical	WP_000119815 + WP_000186475
NZ_CP027597	hypothetical + hypothetical + hypothetical + hypothetical	WP_000562050 + WP_000534626 + WP_000628292 + WP_021522835
NZ_CP027331	AAA_15/AAA_21 + DUF4435	WP_001696665 + WP_001696664
NZ_CP027335	AAA_15/AAA_21 + DUF4435	WP_001696665 + WP_001696664
NZ_CP027352	ResIII/Helicase_C + hypothetical	WP_000119815 + WP_000186475
NZ_CP027387	ResIII/Helicase_C + hypothetical	WP_000119815 + WP_000186475
NZ_CP027362	ResIII/Helicase_C + hypothetical	WP_000220867 + WP_000611230
NZ_CP027362	hypothetical	WP_000503665
NZ_CP027462	hypothetical + hypothetical	WP_001406847 + WP_000742539
NZ_AQCA01000105	hypothetical	WP_024254543
NZ_CP027544	hypothetical	WP_001157928
NZ_CP027546	ResIII/Helicase_C + hypothetical	WP_000119815 + WP_000186475
NZ_CP027763	ResIII/Helicase_C + hypothetical	WP_000220867 + WP_000611230
NZ_CP027763	hypothetical	WP_000503665
NZ_PYQO01000031	hypothetical + DUF4435 + AAA_15/AAA_21	WP_072164926 + WP_001696664 + WP_001696665
NZ_PYQO01000034	hypothetical + HEPN_Apea	WP_107127219 + WP_107127218
NZ_PYQQ01000025	hypothetical + DUF2290 + UvrD_C_2/AAA_19	WP_088552243 + WP_001697486 + WP_001697485
NZ_PYQN01000001	hypothetical + hypothetical	WP_021527030 + WP_000095574
NZ_PYQP01000008	hypothetical + hypothetical + DUF4868	WP_001205027 + WP_000932801 + WP_000418440
NZ_PYQU01000035	DUF262 + AAA_15/AAA_15/AAA_21/DUF3696/AAA_23 + hypothetical + hypothetical	WP_032259914 + WP_032259915 + WP_032259916 + WP_077473317
NZ_PYRC01000081	SIR2_2 + DUF87	WP_050575534 + WP_021516369
NZ_PYRC01000092	hypothetical + hypothetical + Beta_protein	WP_000931915 + WP_001357997 + WP_001357996
NZ_CP027701	Ogr_Delta + hypothetical + RVT_1	WP_001185344 + WP_000993028 + WP_000422112
NZ_CP019961	AAA_15/AAA_21 + DUF4435	WP_061353169 + WP_061353170
NZ_CP020514	Ogr_Delta + RVT_1 + hypothetical	WP_001185344 + WP_000422112 + WP_000993028
NZ_CP027103	hypothetical + hypothetical + Beta_protein	WP_000931915 + WP_001357997 + WP_001357996
NZ_CP027103	AAA_15/AAA_21/DUF2813/SMC_N/AAA_23 + UvrD-helicase/UvrD-helicase/UvrD_C/AAA_19/UvrD_C_2	WP_001356949 + WP_001356948
NZ_CP027104	DUF2290	WP_000956966
NZ_QAGC01000080	RVT_1 + hypothetical	WP_000064054 + WP_000622599
NZ_QAGB01000017	RVT_1 + hypothetical	WP_000064054 + WP_000622599
NZ_QAFX01000100	AAA_21 + DUF2188 + HNH	WP_032172939 + WP_032172940 + WP_050427836
NZ_CP028578	Ogr_Delta + RVT_1 + hypothetical	WP_001185344 + WP_000422112 + WP_000993028
NZ_CP029115	Ogr_Delta + hypothetical + RVT_1	WP_001185344 + WP_000993028 + WP_000422112
NZ_CP029111	Resolvase + hypothetical + hypothetical + hypothetical	WP_001273463 + WP_001609341 + WP_001067395 + WP_000857772
NZ_CP029212	RVT_1 + hypothetical	WP_000064054 + WP_000622599
NZ_CP028112	ResIII/Helicase_C + hypothetical	WP_000119815 + WP_000186475
NZ_CP028116	ResIII/Helicase_C + hypothetical	WP_000119815 + WP_000186475
NZ_CP028126	ResIII/Helicase_C + hypothetical	WP_000119815 + WP_000186475
NZ_BDHN01000076	AAA_15/AAA_21 + DUF4435	WP_001696665 + WP_001696664
NZ_BDHO01000080	AAA_15/AAA_21 + DUF4435	WP_001696665 + WP_109039023
NZ_ADUM01000119	hypothetical	WP_000486481
NZ_AQCC01000182	hypothetical + hypothetical + Beta_protein	WP_000931915 + WP_001357997 + WP_001357996
NZ_BDHP01000056	AAA_15/AAA_21 + DUF4435	WP_001696665 + WP_001696664
NZ_BDHQ01000026	ResIII/Helicase_C + hypothetical	WP_000119815 + WP_000186475
NZ_BDHR01000178	ResIII/Helicase_C + hypothetical	WP_000119815 + WP_000186475
NZ_BDHS01000040	AAA_15/AAA_21 + DUF4435	WP_001696665 + WP_001696664
NZ_BDHU01000045	AAA_15/AAA_21 + DUF4435	WP_001696665 + WP_001696664
NZ_BDHV01000044	AAA_15/AAA_21 + DUF4435	WP_001696665 + WP_001696664
NZ_BDHX01000047	ResIII/Helicase_C + hypothetical	WP_000119815 + WP_000186475
NZ_BDIC01000038	ResIII/Helicase_C + hypothetical	WP_000119815 + WP_000186475
NZ_BDID01000021	ResIII/Helicase_C + hypothetical	WP_000119815 + WP_000186475
NZ_BDIG01000018	ResIII/Helicase_C + hypothetical	WP_000119815 + WP_000186475
NZ_AOUQ01000106	hypothetical + hypothetical + Beta_protein	WP_000931915 + WP_001357997 + WP_001357996
NZ_BDIH01000045	ResIII/Helicase_C + hypothetical	WP_000119815 + WP_000186475
NZ_BDIK01000019	ResIII/Helicase_C + hypothetical	WP_000119815 + WP_000186475
NZ_QDJW01000008	SIR2_2	WP_001133507
NZ_QDJY01000092	SIR2_2	WP_001133507
NZ_QDJX01000010	SIR2_2	WP_001133507
NZ_QDKF01000035	SIR2_2	WP_001133507
NZ_CP029242	RVT_1 + hypothetical	WP_000064054 + WP_000622599
NZ_QBDE02000022	HEPN_Apea	WP_047649655
NZ_QBCJ01000009	NACHT	WP_001183326
NZ_NBBV01000049	hypothetical + hypothetical	WP_001406847 + WP_000742539
NZ_AOUP01000340	hypothetical + Beta_protein + hypothetical	WP_001357997 + WP_001357996 + WP_000931915
NZ_NBBW01000134	RVT_1 + hypothetical	WP_000064054 + WP_000622599
NZ_NBCG01000066	Pentapeptide_3/Pentapeptide_4 + hypothetical	WP_052908771 + WP_033802716
NZ_NBCJ01000062	Pentapeptide_3/Pentapeptide_4 + hypothetical	WP_033802715 + WP_033802716
NZ_NBBX01000040	hypothetical + hypothetical	WP_000742539 + WP_001406847
NZ_NBCT01000014	AAA + Peptidase_S8	WP_016241806 + WP_023157226
NZ_NBCT01000089	hypothetical	WP_016242324
NZ_NBCZ01000074	HEPN_Apea	WP_001710916
NZ_NBDA01000091	HEPN_Apea	WP_001710916
NZ_NBDB01000061	AAA_15/AAA_21 + hypothetical	WP_032153997 + WP_109553377
NZ_NBDC01000128	Ogr_Delta + hypothetical + hypothetical + hypothetical	WP_048276941 + WP_109556462 + WP_109556461 + WP_109556460
NZ_KE136679	hypothetical + hypothetical	WP_001520341 + WP_000343805
NZ_NBDE01000012	AAA_29	WP_023352766
NZ_NBDF01000064	HATPase_c_3	WP_089563614
NZ_NBDF01000119	hypothetical + DUF4868 + hypothetical	WP_001205027 + WP_000418440 + WP_000932801
NZ_NBCV01000081	Pentapeptide_3/Pentapeptide_4 + hypothetical	WP_052908771 + WP_033802716
NZ_NBCQ01000083	AIPR	WP_000022311
NZ_NBCX01000103	dCMP_cyt_deam_1/MafB19-deam	WP_044686932
NZ_NBDJ01000047	Pentapeptide_3/Pentapeptide_4 + hypothetical	WP_052908771 + WP_033802716
NZ_NBDL01000099	ResIII/Helicase_C + hypothetical	WP_000220867 + WP_000611230
NZ_NBJO01000044	RexA + hypothetical	WP_000775192 + WP_000957222
NZ_NBJQ01000235	hypothetical + hypothetical	WP_000868779 + WP_001269066
NZ_KE136684	hypothetical + hypothetical + hypothetical + hypothetical	WP_071593688 + WP_032149796 + WP_024194433 + WP_001100521
NZ_NBJT01000022	Mrr_cat	WP_000113630
NZ_NBJW01000129	AIPR	WP_109866344
NZ_NBJU01000114	ResIII/Helicase_C + hypothetical	WP_000119815 + WP_000186475
NZ_NBJX01000118	AAA_21 + HNH	WP_072648910 + WP_072648911
NZ_NBKK01000070	AAA_15/AAA_21 + hypothetical	WP_021557103 + WP_021557102
NZ_NBKL01000104	hypothetical	WP_023140189
NZ_NBKL01000105	hypothetical + hypothetical	WP_162542075 + WP_162542074
NZ_NBKN01000094	Pentapeptide_3/Pentapeptide_4 + hypothetical	WP_052908771 + WP_033802716
NZ_NBLA01000145	AAA_22	WP_000360276
NZ_NBLD01000152	RVT_1 + hypothetical	WP_000064054 + WP_000622599
NZ_KE136701	Zn_Tnp_IS1 + hypothetical	WP_001392526 + WP_000094232
NZ_NBLD01000167	HATPase_c_3	WP_089563614
NZ_NBCA01000084	hypothetical + hypothetical + Beta_protein	WP_000931915 + WP_109746045 + WP_001357996
NZ_QGNC01000095	AAA_15/AAA_21 + hypothetical + hypothetical	WP_032153997 + WP_104769063 + WP_032153998
NZ_QGNB01000057	AAA_15/AAA_21 + hypothetical + hypothetical	WP_032153997 + WP_104769063 + WP_032153998
NZ_QGNE01000097	hypothetical + hypothetical + AAA_15/AAA_21	WP_104769063 + WP_032153998 + WP_032153997
NZ_BGME01000003	AAA_15/AAA_21/DUF2813/SMC_N/AAA_23 + UvrD-helicase/UvrD-helicase/UvrD_C/AAA_19/UvrD_C_2	WP_021546002 + WP_024236189
NZ_QHMK01000052	AAA_22	WP_021570265
NZ_QHMK01000008	DUF262/AlbA_2	WP_063081156
NZ_CP021193	SIR2_2	WP_134889128
NZ_CP023258	SIR2_2	WP_089602212
NZ_KE136712	hypothetical + DUF4325 + hypothetical	WP_016234813 + WP_016234814 + WP_016234815
NZ_CP023258	UvrD_C_2/AAA_19 + DUF2290	WP_001697485 + WP_001697486
NZ_QICF01000426	AAA_22	WP_110195767
NZ_BGNB01000059	SIR2_2	WP_000365012
NZ_QJVF01000072	AAA_13	WP_106371839
NZ_PJRC01000096	hypothetical	WP_023140189
NZ_PJRC01000099	ResIII/Helicase_C + hypothetical	WP_000220867 + WP_000611230
NZ_PJRD01000123	hypothetical	WP_023140189
NZ_PJRF01000088	ResIII/Helicase_C + hypothetical	WP_000220867 + WP_000611230
NZ_PJRF01000089	hypothetical	WP_023140189
NZ_PJRG01000141	hypothetical	WP_023140189
NZ_KE136749	RexA + hypothetical	WP_000775192 + WP_016235352
NZ_PJRG01000078	ResIII/Helicase_C + hypothetical	WP_000220867 + WP_000611230
NZ_PJRH01000034	ResIII/Helicase_C + hypothetical	WP_000220867 + WP_000611230
NZ_PJRH01000072	hypothetical	WP_023140189
NZ_PJRI01000012	ResIII/Helicase_C + hypothetical	WP_000220867 + WP_000611230
NZ_PJRI01000089	hypothetical	WP_023140189
NZ_PJRB01000012	ResIII/Helicase_C + hypothetical	WP_000220867 + WP_000611230
NZ_PJRB01000006	hypothetical	WP_023140189
NZ_PJRE01000102	ResIII/Helicase_C + hypothetical	WP_000220867 + WP_000611230
NZ_PJRE01000153	hypothetical	WP_023140189
NZ_CP029973	Ogr_Delta + hypothetical + RVT_1	WP_001185344 + WP_000993028 + WP_000422112
NZ_KE136768	Zn_Tnp_IS1	WP_001404215
NZ_QFSV01000457	ResIII/Helicase_C + hypothetical	WP_000119815 + WP_000186475
NZ_QFSU01000033	ResIII/Helicase_C + hypothetical	WP_000119815 + WP_000186475
NZ_QFTB01000165	ResIII/Helicase_C + hypothetical	WP_000119815 + WP_000186475
NZ_QFSO01000277	ResIII/Helicase_C + hypothetical	WP_000119815 + WP_000186475
NZ_QFSR01000070	ResIII/Helicase_C + hypothetical	WP_000119815 + WP_000186475
NZ_QFSP01000084	ResIII/Helicase_C + hypothetical	WP_000119815 + WP_000186475
NZ_QFSK01000019	ResIII/Helicase_C + hypothetical	WP_000119815 + WP_000186475
NZ_QFSG01000065	ResIII/Helicase_C + hypothetical	WP_000119815 + WP_000186475
NZ_QFSB01000075	ResIII/Helicase_C + hypothetical	WP_000119815 + WP_000186475
NZ_KE136774	hypothetical + hypothetical	WP_071837912 + WP_001572310
NZ_QFSN01000062	ResIII/Helicase_C + hypothetical	WP_000119815 + WP_000186475
NZ_QFSW01000001	ResIII/Helicase_C + hypothetical	WP_000119815 + WP_000186475
NZ_QFSM01000378	ResIII/Helicase_C + hypothetical	WP_000119815 + WP_000186475
NZ_QFSH01000094	ResIII/Helicase_C + hypothetical	WP_000119815 + WP_000186475
NZ_QFSF01000264	ResIII/Helicase_C + hypothetical	WP_000119815 + WP_000186475
NZ_QFSA01000133	ResIII/Helicase_C + hypothetical	WP_000119815 + WP_000186475
NZ_QFTC01000111	ResIII/Helicase_C + hypothetical	WP_000119815 + WP_000186475
NZ_QFTA01000056	ResIII/Helicase_C + hypothetical	WP_000119815 + WP_000186475
NZ_QFSY01000064	ResIII/Helicase_C + hypothetical	WP_000119815 + WP_000186475
NZ_QFSX01000001	ResIII/Helicase_C + hypothetical	WP_000119815 + WP_000186475
NZ_ADUN01000086	ResIII/Helicase_C + hypothetical	WP_000119815 + WP_000186475
NZ_KE136795	hypothetical + hypothetical	WP_071837912 + WP_001572310
NZ_QFST01000343	ResIII/Helicase_C + hypothetical	WP_000119815 + WP_000186475
NZ_QFSS01000401	ResIII/Helicase_C + hypothetical	WP_000119815 + WP_000186475
NZ_QFSQ01000038	ResIII/Helicase_C + hypothetical	WP_000119815 + WP_000186475
NZ_QFSJ01000174	ResIII/Helicase_C + hypothetical	WP_000119815 + WP_000186475
NZ_CP030337	Mrr_cat	WP_000113630
NZ_PJFO01000007	RVT_1 + hypothetical	WP_112914756 + WP_000094232
NZ_PJGF01000043	ResIII/Helicase_C	WP_021513175
NZ_PJGG01000007	hypothetical + hypothetical	WP_112910260 + WP_162707568
NZ_PJGH01000007	hypothetical + hypothetical	WP_112910260 + WP_162707568
NZ_KE136817	Zn_Tnp_IS1 + DDE_Tnp_IS1	WP_016236279 + WP_004209611
NZ_PJGM01000013	AAA_13	WP_001615855
NZ_PJHG01000008	SIR2_2	WP_073461782
NZ_PJHQ01000029	hypothetical + AGS_C/Guanylate_cyc	WP_094322339 + WP_094322338
NZ_PJHS01000017	hypothetical	WP_032291790
NZ_PJHX01000006	GAF_2 + hypothetical	WP_001593795 + WP_001593797
NZ_PJIC01000017	hypothetical	WP_063121149
NZ_PJFY01000021	AAA_29	WP_023352766
NZ_PJFY01000045	hypothetical	WP_047657979
NZ_PJGK01000002	AAA_22	WP_097333133
NZ_PJGT01000008	AAA_15/AAA_21 + hypothetical	WP_021557103 + WP_021557102
NZ_KE136913	AAA_15/AAA_21 + DUF4435	WP_000334847 + WP_000342408
NZ_PJGW01000034	RVT_1 + hypothetical	WP_000064054 + WP_000622599
NZ_NRTC01000114	AAA_15/AAA_21 + hypothetical	WP_021557103 + WP_021557102
NZ_NRTB01000028	AAA_15/AAA_21 + hypothetical	WP_021557103 + WP_021557102
NZ_NRTF01000104	AAA_21 + DUF2188 + HNH	WP_032172939 + WP_032172940 + WP_050427836
NZ_NRTH01000097	SIR2_2 + DUF87	WP_072834289 + WP_032172094
NZ_NRTK01000126	RexA + hypothetical	WP_000775192 + WP_016235352
NZ_NRTP01000052	SIR2_2	WP_000365012
NZ_NRTP01000019	hypothetical + hypothetical	WP_024238668 + WP_024238669
NZ_NRTQ01000073	hypothetical + AAA_31	WP_096943773 + WP_016245209
NZ_NRTQ01000078	AAA_29	WP_023352766
NZ_KE136951	Mrr_cat	WP_000113630
NZ_NRTR01000066	SIR2_2	WP_072754510
NZ_NRUN01000051	hypothetical + hypothetical + DUF4868	WP_001205027 + WP_000932801 + WP_000418440
NZ_NRVC01000034	AAA_15/AAA_21 + hypothetical	WP_021557103 + WP_021557102
NZ_NRVF01000068	ResIII/Helicase_C	WP_112924016
NZ_NRVH01000020	AAA_29	WP_112958340
NZ_NRVK01000048	Metallophos/Metallophos_2 + HAD_2/HAD_2/Hydrolase_like	WP_000995670 + WP_000734786
NZ_NRVP01000158	AAA_29	WP_023352766
NZ_NRVR01000041	AAA + Peptidase_S8	WP_016241806 + WP_023157226
NZ_NRVX01000131	hypothetical	WP_016242324
NZ_NRVX01000096	AAA + Peptidase_S8	WP_016241806 + WP_023157226
NZ_KE136970	hypothetical + hypothetical	WP_001774582 + WP_001774581
NZ_NRWB01000135	hypothetical	WP_113073931
NZ_NRUZ01000130	AAA_15/AAA_21 + hypothetical	WP_112952150 + WP_032153998
NZ_NRVV01000006	HAD_2/Hydrolase/Pribosyltran/zf-C4_Topoisom + DNA_processg_A	WP_112978717 + WP_001393214
NZ_BGQC01000021	HEPN_Apea	WP_047649655
NZ_BGQD01000013	hypothetical + hypothetical	WP_001335488 + WP_000281857
NZ_BGQG01000002	hypothetical + hypothetical	WP_001719361 + WP_001719360
NZ_BGQK01000027	Mrr_cat	WP_000113630
NZ_BGQV01000005	hypothetical + hypothetical	WP_001335488 + WP_000281857
NZ_QNRB01000001	hypothetical + hypothetical	WP_113263869 + WP_039023248
NZ_BGRD01000016	SIR2_2	WP_001399512
NZ_KE136972	hypothetical	WP_071590453
NZ_BGRH01000058	AAA_22	WP_021570265
NZ_BGRJ01000024	Mrr_cat	WP_000113630
NZ_BGRL01000021	AAA_15/AAA_21/DUF2813/SMC_N/AAA_23 + UvrD-helicase/UvrD-helicase/UvrD_C/AAA_19/UvrD_C_2	WP_032221356 + WP_113286954
NZ_BGRL01000027	Mrr_cat	WP_000113630
NZ_BGRN01000001	hypothetical + hypothetical + DUF4868	WP_001205027 + WP_000932801 + WP_000418440
NZ_BGSB01000005	HATPase_c_3	WP_089563614
NZ_BGSG01000045	hypothetical + hypothetical	WP_001024429 + WP_000343805
NZ_BGSG01000061	hypothetical + hypothetical + hypothetical	WP_001100521 + WP_113328811 + WP_032149796
NZ_BGSK01000007	hypothetical + AAA_31/CbiA/Fer4_NifH	WP_087897310 + WP_032254743
NZ_BGSM01000040	RVT_1	WP_113344208
NZ_KE137067	Zn_Tnp_IS1 + NACHT	WP_001349871 + WP_016240911
NZ_BGSU01000024	Mrr_cat	WP_000113630
NZ_BGSZ01000011	HEPN_Apea	WP_001710916
NZ_NRWA01000007	AAA + Peptidase_S8	WP_016241806 + WP_023157226
NZ_NRWA01000142	AIPR	WP_000022311
NZ_BGTX01000006	Mrr_cat	WP_113391584
NZ_NRWG01000026	hypothetical + hypothetical	WP_001774582 + WP_001774581
NZ_NRWY01000129	RVT_1 + hypothetical	WP_000628823 + WP_000094232
NZ_BGUG01000004	UvrD_C_2/AAA_19 + DUF2290	WP_001697485 + WP_001697486
NZ_NRXC01000087	Ogr_Delta + RVT_1 + hypothetical	WP_001185344 + WP_000422112 + WP_000993028
NZ_NRXG01000069	AAA_29	WP_023352766
NZ_KE137069	hypothetical + hypothetical	WP_071837912 + WP_016240944
NZ_NRXG01000103	hypothetical + hypothetical	WP_057107647 + WP_039023248
NZ_BGUK01000017	hypothetical + hypothetical + Beta_protein	WP_000931915 + WP_001357997 + WP_001357996
NZ_NRXV01000026	hypothetical + hypothetical	WP_000543069 + WP_000095574
NZ_NRYE01000065	AAA_29	WP_023352766
NZ_NRYE01000470	hypothetical + hypothetical	WP_032176524 + WP_001774581
NZ_NRYW01000108	hypothetical + AAA_31	WP_096943773 + WP_016245209
NZ_NRYY01000207	SIR2_2	WP_001133507
NZ_NRZC01000114	HEPN_LA2681 + hypothetical	WP_113418979 + WP_113418978
NZ_NRZL01000014	hypothetical	WP_000486482
NZ_NRZQ01000095	SIR2_2	WP_000365012
NZ_KE137072	Zn_Tnp_IS1 + NACHT	WP_000179194 + WP_016240911
NZ_NRZT01000078	hypothetical + hypothetical	WP_001406847 + WP_029365074
NZ_NRZU01000110	hypothetical + hypothetical	WP_001406847 + WP_029365074
NZ_NRZX01000070	hypothetical + hypothetical	WP_001406847 + WP_029365074
NZ_NRZY01000005	RVT_1 + hypothetical	WP_000064054 + WP_000622599
NZ_NSAC01000079	GAF_2 + hypothetical	WP_001593795 + WP_001593797
NZ_NSAT01000033	RexA + hypothetical	WP_000775192 + WP_000957222
NZ_NSAW01000087	hypothetical + hypothetical	WP_001719361 + WP_001719360
NZ_BGVD01000024	Mrr_cat	WP_000113630
NZ_NSBB01000015	RVT_1 + hypothetical	WP_000064054 + WP_000622599
NZ_NSBD01000081	RVT_1 + hypothetical	WP_000064054 + WP_000622599
NZ_KE137072	Psu + NACHT + Zn_Tnp_IS1	WP_016240985 + WP_016240911 + WP_000179194
NZ_NSBC01000069	RVT_1 + hypothetical	WP_000064054 + WP_000622599
NZ_NSBF01000108	RVT_1 + hypothetical	WP_113444543 + WP_000622599
NZ_NSBJ01000107	SIR2_2 + DUF87	WP_097499971 + WP_032172094
NZ_NSBJ01000007	hypothetical + hypothetical + Beta_protein	WP_113438758 + WP_001357997 + WP_001357996
NZ_NSBG01000010	RVT_1 + hypothetical	WP_000064054 + WP_000622599
NZ_NSBK01000021	SIR2_2 + DUF87	WP_097499971 + WP_032172094
NZ_NSBK01000008	hypothetical + hypothetical + Beta_protein	WP_113438758 + WP_001357997 + WP_001357996
NZ_NRWM01000028	hypothetical + hypothetical	WP_001774582 + WP_001774581
NZ_NRWR01000160	Ogr_Delta + AAA + Peptidase_S8	WP_001185343 + WP_045325788 + WP_061349549
NZ_NRWS01000236	RexA + hypothetical	WP_000775192 + WP_113446170
NC_017628	hypothetical + hypothetical + Beta_protein	WP_000931915 + WP_001357997 + WP_001357996
NZ_ADUR01000091	HEPN_Apea	WP_001276440
NZ_KE137074	hypothetical + hypothetical	WP_071837912 + WP_016240944
NZ_NRWS01000272	ResIII/Helicase_C + hypothetical	WP_000220867 + WP_000611230
NZ_NRXQ01000127	hypothetical	WP_113445613
NZ_NRXO01000092	SIR2_2	WP_001133507
NZ_BGVK01000021	Mrr_cat	WP_000113630
NZ_NRZF01000034	hypothetical + hypothetical	WP_000868779 + WP_001269066
NZ_NSAL01000058	ResIII/Helicase_C + hypothetical	WP_000119815 + WP_000186475
NZ_NRZN01000073	HAD_2/Hydrolase/Pribosyltran/zf-C4_Topoisom + DNA_processg_A	WP_021501220 + WP_001393214
NZ_NSAP01000079	RVT_1 + hypothetical	WP_000064054 + WP_000622599
NZ_NSAX01000060	RexA + hypothetical	WP_000775192 + WP_000957222
NZ_NSAS01000098	RVT_1 + hypothetical	WP_000064054 + WP_000622599
NZ_KE137106	hypothetical + hypothetical	WP_071587287 + WP_000486481
NZ_NSAZ01000084	hypothetical	WP_074507673
NZ_NSBH01000059	RVT_1 + hypothetical	WP_000064054 + WP_000622599
NZ_BGVZ01000030	Mrr_cat	WP_000113630
NZ_BGWL01000023	Mrr_cat	WP_113465555
NZ_BGXB01000022	Mrr_cat	WP_000113630
NZ_BGXC01000018	AAA_15/AAA_21/DUF2813/SMC_N/AAA_23 + UvrD-helicase/UvrD-helicase/UvrD_C/AAA_19/UvrD_C_2	WP_032221356 + WP_024243190
NZ_BGXE01000024	Mrr_cat	WP_000113630
NZ_BGXI01000023	Mrr_cat	WP_000113630
NZ_BGXO01000015	AAA_15/AAA_21/DUF2813/SMC_N/AAA_23 + UvrD-helicase/UvrD-helicase/UvrD_C/AAA_19/UvrD_C_2	WP_032221356 + WP_024243190
NZ_BGYA01000025	Ogr_Delta + RVT_1 + Peptidase_S6/Autotransporter + MarR/MarR_2 + Arm-DNA-bind_3 + RVT_1	WP_001185342 + WP_079400170 + WP_021531964 + WP_001298126 + WP_000772639 + WP_052932894
NZ_KE137109	AAA + Peptidase_S8 + hypothetical	WP_016241806 + WP_016241805 + WP_016241807
NZ_BGYW01000009	Mrr_cat	WP_000113630
NZ_BGZG01000030	Metallophos/Metallophos_2 + HAD_2/HAD_2/Hydrolase_like	WP_000995671 + WP_000734786
NZ_PPSP01000018	hypothetical + hypothetical	WP_143354432 + WP_032291790
NZ_NFSG01000026	hypothetical + Mrr_cat	WP_071590424 + WP_000113630
NZ_NFSP01000006	hypothetical	WP_032171817
NZ_NFSQ01000008	hypothetical	WP_032171817
NZ_NFTT01000035	hypothetical + Pkinase/Pkinase_Tyr/Pkinase_fungal	WP_001547908 + WP_077782923
NZ_NFTT01000046	TIR_2	WP_021038236
NZ_NFTZ01000025	hypothetical + Mrr_cat	WP_071590424 + WP_000113630
NZ_NFTY01000026	hypothetical + Mrr_cat	WP_071590424 + WP_000113630
NZ_KE137120	hypothetical	WP_016242324
NZ_NFUA01000026	hypothetical + Mrr_cat	WP_071590424 + WP_000113630
NZ_NFTU01000024	hypothetical + Pkinase/Pkinase_Tyr/Pkinase_fungal	WP_001547908 + WP_077782923
NZ_NFTU01000047	TIR_2	WP_021038236
NZ_NFTX01000024	hypothetical + Mrr_cat	WP_071590424 + WP_000113630
NZ_QODQ01000024	hypothetical + hypothetical + Beta_protein	WP_000931915 + WP_089639599 + WP_001357996
NZ_QODV01000025	hypothetical + hypothetical + Beta_protein	WP_000931915 + WP_089639599 + WP_001357996
NZ_QODU01000039	hypothetical + hypothetical	WP_000868779 + WP_069917532
NZ_QODZ01000045	hypothetical + hypothetical	WP_000868779 + WP_069917532
NZ_QODY01000038	hypothetical + hypothetical	WP_000868779 + WP_069917532
NZ_QOEW01000025	hypothetical + DUF262	WP_071790076 + WP_077697332
NZ_KE137131	Zn_Tnp_IS1	WP_001348133
NZ_PUQN01000001	hypothetical + hypothetical	WP_000868779 + WP_113864347
NZ_PURA01000005	hypothetical + hypothetical	WP_001335488 + WP_000281857
NZ_PURF01000007	AAA_22	WP_021570265
NZ_PURG01000008	AAA_22	WP_021570265
NZ_PUSQ01000020	AAA_22	WP_000160301
NZ_PUSQ01000044	hypothetical	WP_074478545
NZ_PUSR01000020	AAA_22	WP_000160301
NZ_PUSR01000043	hypothetical	WP_074478545
NZ_PUSV01000020	AAA_22	WP_000160301
NZ_PUSV01000038	hypothetical	WP_074478545
NZ_KE137133	hypothetical + hypothetical	WP_071837912 + WP_001572310
NZ_PUTE01000003	hypothetical + Beta_protein + hypothetical	WP_001357997 + WP_001357996 + WP_000931915
NZ_PUTD01000003	hypothetical + Beta_protein + hypothetical	WP_001357997 + WP_001357996 + WP_000931915
NZ_PUQW01000028	hypothetical + hypothetical	WP_097418603 + WP_000095574
NZ_PUQW01000041	AAA_15/AAA_21/DUF2813/SMC_N/AAA_23 + UvrD-helicase/UvrD-helicase/UvrD_C/AAA_19/UvrD_C_2	WP_021546002 + WP_024236189
NZ_PUQZ01000005	ResIII/Helicase_C + hypothetical	WP_000119815 + WP_000186475
NZ_PURH01000070	hypothetical + Pkinase/Pkinase_Tyr + Pkinase/Pkinase_Tyr	WP_000493738 + WP_001022019 + WP_000573562
NZ_PUTF01000003	hypothetical + Beta_protein + hypothetical	WP_001357997 + WP_001357996 + WP_000931915
NZ_QEUD01000009	hypothetical + RVT_1	WP_136719733 + WP_072164046
NZ_QOYX01000002	DUF262	WP_077697332
NZ_KE137186	hypothetical + AAA_31	WP_016245208 + WP_016245209
NZ_QOYX01000003	hypothetical + hypothetical + Beta_protein	WP_000931915 + WP_001357997 + WP_001357996
NZ_QOYS01000005	hypothetical + Beta_protein + hypothetical	WP_001357997 + WP_001357996 + WP_000931915
NZ_QOYR01000022	hypothetical	WP_032291790
NZ_QOYR01000032	hypothetical + hypothetical + hypothetical + hypothetical	WP_001553315 + WP_000534626 + WP_000628292 + WP_087889773
NZ_QOYI01000014	AAA_15/AAA_21/DUF2813/SMC_N/AAA_23 + UvrD-helicase/UvrD-helicase/UvrD_C/AAA_19/UvrD_C_2	WP_061361083 + WP_046072792
NZ_QOYA01000037	ResIII/Helicase_C	WP_021513175
NZ_QOXV01000073	NACHT	WP_001183326
NZ_QOXJ01000015	RVT_1 + hypothetical	WP_087934729 + WP_000094232
NZ_QOXH01000005	hypothetical + TIR_2/DUF3298	WP_087898491 + WP_087898490
NZ_QOXG01000038	SIR2_2 + DUF87	WP_087888165 + WP_087888160
NZ_KE137225	hypothetical + hypothetical + hypothetical	WP_001553315 + WP_000534626 + WP_001553312
NZ_QOXF01000039	SIR2_2 + DUF87	WP_087888165 + WP_087888160
NZ_QOXA01000015	hypothetical + AAA_31/CbiA/Fer4_NifH	WP_087897310 + WP_032254743
NZ_QOWW01000021	AAA_22	WP_087901212
NZ_QOWW01000045	hypothetical	WP_087901363
NZ_QOWS01000017	AAA_15/AAA_21/DUF2813/SMC_N/AAA_23 + UvrD-helicase/UvrD-helicase/UvrD_C/AAA_19/UvrD_C_2	WP_021546002 + WP_024236189
NZ_QOWV01000008	hypothetical + hypothetical	WP_001406847 + WP_000742539
NZ_QOZF01000015	hypothetical + hypothetical + Beta_protein	WP_000931915 + WP_001357997 + WP_001357996
NZ_MAMI01000115	Ogr_Delta + hypothetical + RVT_1	WP_001185344 + WP_000993028 + WP_000422112
NZ_MAMJ01000187	RVT_1 + hypothetical	WP_000064054 + WP_000622599
NZ_KE137286	hypothetical + HATPase_c + hypothetical	WP_001572526 + WP_001572525 + WP_001572527
NZ_QOEY01000029	AAA_21 + DUF2188 + HNH	WP_032172939 + WP_032172940 + WP_050427836
NZ_QOFB01000039	hypothetical + hypothetical	WP_000868779 + WP_069917532
NZ_QOFU01000024	hypothetical + hypothetical + Beta_protein	WP_000931915 + WP_089639599 + WP_001357996
NZ_QOFY01000039	hypothetical + hypothetical	WP_000868779 + WP_069917532
NZ_QOFZ01000038	DUF262 + AAA_15/AAA_15/AAA_21/DUF3696/AAA_23 + hypothetical + hypothetical	WP_032259914 + WP_032259915 + WP_032259916 + WP_077473317
NZ_QOFC01000023	hypothetical + hypothetical + Beta_protein	WP_000931915 + WP_089639599 + WP_001357996
NZ_QOFW01000038	hypothetical + hypothetical	WP_000868779 + WP_069917532
NZ_QOGZ01000034	hypothetical + hypothetical + hypothetical	WP_094249960 + WP_143362139 + WP_114481454
NZ_QOGH01000042	DUF262 + AAA_15/AAA_15/AAA_21/DUF3696/AAA_23 + hypothetical + hypothetical	WP_032259914 + WP_032259915 + WP_032259916 + WP_077473317
NZ_QOGR01000009	TIR_2	WP_059327187
NZ_ASXQ01000026	RVT_1 + hypothetical	WP_024215846 + WP_000094232
NZ_QOGV01000008	hypothetical + hypothetical	WP_001335488 + WP_000281857
NZ_QOGW01000024	hypothetical + hypothetical + Beta_protein	WP_000931915 + WP_089639599 + WP_001357996
NZ_QOFH01000009	hypothetical + hypothetical + Beta_protein	WP_000931915 + WP_089639599 + WP_001357996
NZ_QPLY01000325	hypothetical + DUF4435 + AAA_15/AAA_21	WP_072164926 + WP_001696664 + WP_001696665
NZ_QPMD01000181	hypothetical + DUF4435 + AAA_15/AAA_21	WP_072164926 + WP_001696664 + WP_001696665
NZ_QPMA01000197	hypothetical + DUF4435 + AAA_15/AAA_21	WP_072164926 + WP_001696664 + WP_001696665
NZ_QPMF01000224	hypothetical + DUF4435 + AAA_15/AAA_21	WP_072164926 + WP_001696664 + WP_001696665
NZ_QPMB01000191	hypothetical + DUF4435 + AAA_15/AAA_21	WP_072164926 + WP_001696664 + WP_001696665
NZ_CP030111	Mrr_cat	WP_000113630
NZ_QKQU02000001	hypothetical + hypothetical	WP_114756116 + WP_039023248
NZ_ADUR01000082	DNA_methylase + RE_EcoO109I + HTH_19/HTH_31	WP_000095622 + WP_001453880 + WP_000936844
NZ_AIAG01000185	ResIII/Helicase_C + hypothetical	WP_000119815 + WP_000186475
NZ_PUIS01000005	Ogr_Delta + hypothetical + RVT_1 + Arm-DNA-bind_3	WP_001185344 + WP_000993028 + WP_000422112 + WP_001218927
NZ_PUIT01000003	Ogr_Delta + RVT_1 + Arm-DNA-bind_3	WP_001185344 + WP_000422112 + WP_001218927
NZ_PUIU01000003	Ogr_Delta + RVT_1 + Arm-DNA-bind_3	WP_001185344 + WP_000422112 + WP_001218927
NZ_CP022664	hypothetical	WP_096962545
NZ_CP031321	AAA_15/AAA_21 + DUF4435	WP_000334847 + WP_000342408
NZ_CP031321	HEPN_Apea	WP_115431643
NZ_QOLI01000137	HEPN_Apea	WP_098723431
NZ_QOLK01000061	HEPN_Apea	WP_098723431
NZ_QOLR01000017	RVT_1 + hypothetical	WP_000064054 + WP_000622599
NZ_QOLW01000121	RVT_1 + hypothetical	WP_000064054 + WP_000622599
NZ_AIAN01000319
NZ_QOMH01000013	AIPR	WP_032211572
NZ_QOMJ01000140	hypothetical + hypothetical + RVT_1	WP_136719733 + WP_112023479 + WP_072164046
NZ_QOML01000178	hypothetical + hypothetical + hypothetical	WP_126696858 + WP_001406847 + WP_000742539
NZ_QOMM01000084	AIPR	WP_032211572
NZ_QOMN01000182	dCMP_cyt_deam_1/MafB19-deam	WP_044686932
NZ_QOMP01000149	hypothetical + hypothetical + hypothetical	WP_126696858 + WP_001406847 + WP_000742539
NZ_QOMR01000057	hypothetical + AAA_31/CbiA/Fer4_NifH	WP_087897310 + WP_032254743
NZ_QOMT01000064	AIPR	WP_032211572
NZ_QOMU01000076	hypothetical + hypothetical + hypothetical	WP_126696858 + WP_001406847 + WP_000742539
NZ_QOMV01000003	AIPR	WP_032211572
NZ_AIAP01000184	hypothetical	WP_024225804
NZ_QOMX01000056	AIPR	WP_032211572
NZ_QOMW01000009	hypothetical + AAA_31/CbiA/Fer4_NifH	WP_087897310 + WP_032254743
NZ_QOMY01000022	hypothetical + AAA_31/CbiA/Fer4_NifH	WP_087897310 + WP_032254743
NZ_QONA01000046	hypothetical + AAA_31/CbiA/Fer4_NifH	WP_087897310 + WP_032254743
NZ_QONE01000069	hypothetical + AAA_31/CbiA/Fer4_NifH	WP_087897310 + WP_032254743
NZ_QOND01000076	hypothetical + AAA_31/CbiA/Fer4_NifH	WP_087897310 + WP_032254743
NZ_QONC01000132	HAD_2/HAD_2/Hydrolase_like + hypothetical	WP_000754433 + WP_001251755
NZ_QOOJ01000115	SIR2_2	WP_001552601
NZ_QOOK01000062	hypothetical + AAA_15/AAA_21 + hypothetical	WP_050488767 + WP_032182295 + WP_032182292
NZ_QOOM01000061	AAA_15/AAA_21 + hypothetical	WP_021557103 + WP_021557102
NZ_AIAR01000034	hypothetical	WP_001592520
NZ_QOOP01000011	HEPN_Apea	WP_047649655
NZ_QGVL01000011	DNA_methylase + RE_EcoO109I + HTH_19/HTH_31	WP_000095622 + WP_001453880 + WP_000936844
NZ_QGVL01000215	dCMP_cyt_deam_1/MafB19-deam	WP_000704989
NZ_QGYI01000027	HTH_19/HTH_31 + DNA_methylase + RE_EcoO109I	WP_000936844 + WP_000095622 + WP_001453880
NZ_QGYR01000017	HTH_19/HTH_31 + DNA_methylase + RE_EcoO109I	WP_000936844 + WP_000095622 + WP_001453880
NZ_QGYU01000093	HTH_19/HTH_31 + DNA_methylase + RE_EcoO109I	WP_000936844 + WP_000095622 + WP_001453880
NZ_QGZF01000049	HTH_19/HTH_31 + DNA_methylase + RE_EcoO109I	WP_000936844 + WP_000095622 + WP_001453880
NZ_QHAC01000032	HTH_19/HTH_31 + DNA_methylase + RE_EcoO109I	WP_000936844 + WP_000095622 + WP_001453880
NZ_QHAX01000170	HTH_19/HTH_31 + DNA_methylase + RE_EcoO109I	WP_000936844 + WP_000095622 + WP_001453880
NZ_AIAY01000114	hypothetical	WP_139237710
NZ_QHAW01000052	HTH_19/HTH_31 + DNA_methylase + RE_EcoO109I	WP_000936844 + WP_000095622 + WP_001453880
NZ_QSMX02000006	ResIII/Helicase_C + hypothetical	WP_000119815 + WP_000186475
NZ_QLJO01000021	Ogr_Delta + RVT_1 + hypothetical	WP_001185344 + WP_000422112 + WP_000993028
NZ_QLKF01000015	SIR2_2	WP_000365012
NZ_QLKF01000003	TIR_2	WP_059327187
NZ_QLKC01000048	Ogr_Delta + hypothetical + RVT_1	WP_001185344 + WP_000993028 + WP_000422112
NZ_QLKA01000031	hypothetical	WP_021572920
NZ_QLJT01000005	DUF1837 + DEAD/Helicase_C/ResIII	WP_000339503 + WP_000061891
NZ_QLJW01000050	Ogr_Delta + hypothetical + RVT_1	WP_001185344 + WP_000993028 + WP_000422112
NZ_AIBI01000004	AAA_15/AAA_21/DUF2813/SMC_N/AAA_23 + UvrD-helicase/UvrD-helicase/UvrD_C/AAA_19/UvrD_C_2	WP_021546002 + WP_024236189
NZ_QLJQ01000018	Ogr_Delta + RVT_1 + hypothetical	WP_001185344 + WP_000422112 + WP_000993028
NZ_QLKB01000033	Ogr_Delta + RVT_1 + hypothetical	WP_001185344 + WP_000422112 + WP_000993028
NZ_QLJP01000014	Ogr_Delta + RVT_1 + hypothetical	WP_001185344 + WP_000422112 + WP_000993028
NZ_QLJN01000054	HEPN_Apea	WP_001717712
NZ_QLKH01000023	AAA_22	WP_021570265
NZ_QLKH01000041	Fic	WP_073464939
NZ_NIYK01000018	hypothetical + AAA_15/AAA_21 + DUF4435	WP_083582826 + WP_001696665 + WP_001696664
NZ_NIYL01000016	AAA_15/AAA_21 + hypothetical	WP_116315245 + WP_116315246
NZ_PXLT01000021	Ogr_Delta + hypothetical + RVT_1	WP_001185344 + WP_000993028 + WP_000422112
NZ_CP031546	hypothetical + hypothetical + hypothetical + hypothetical	WP_044808802 + WP_000628292 + WP_044808800 + WP_000534626
NZ_AIBL01000072	hypothetical	WP_024237907
NZ_PDAC01000014	RVT_1 + hypothetical	WP_000064054 + WP_000622599
NZ_PDAR01000022	ResIII/Helicase_C + hypothetical	WP_000119815 + WP_000186475
NZ_QNSY01000010	Mrr_cat	WP_000113630
NZ_QNSV01000050	Mrr_cat	WP_000113630
NZ_QNSS01000134	AAA_15/AAA_21/DUF2813/SMC_N/AAA_23 + UvrD-helicase/UvrD-helicase/UvrD_C/AAA_19/UvrD_C_2	WP_032221356 + WP_024243190
NZ_QNSL01000065	SIR2_2	WP_000365012
NZ_QSVV01000019	AAA_15/AAA_21 + DUF4435	WP_000334847 + WP_000342408
NZ_CP030281	AAA_29	WP_023352766
NZ_QRHV01000027	hypothetical + HEPN_Apea	WP_118231055 + WP_001276440
NZ_QRLO01000003	hypothetical + hypothetical + hypothetical	WP_001719361 + WP_001719360 + WP_024171599
NZ_AIBM01000103	hypothetical + hypothetical	WP_024238668 + WP_024238669
NZ_QWNF01000304	Metallophos/Metallophos_2 + HAD_2/HAD_2/Hydrolase_like	WP_000995671 + WP_000734786
NZ_CP032204	ResIII/Helicase_C	WP_021513175
NZ_CP028379	ResIII/Helicase_C + hypothetical	WP_000220867 + WP_000611230
NZ_CP028379	hypothetical	WP_000503665
NZ_QYZH01000008
NZ_QYZI01000007	dCMP_cyt_deam_1/MafB19-deam	WP_044686932
NZ_QYZK01000001	hypothetical + hypothetical	WP_000868779 + WP_063104198
NZ_CP022959	AAA_22	WP_000160301
NZ_CP022959	hypothetical	WP_000486482
NZ_RAHE01000054	hypothetical + Mrr_cat	WP_071590424 + WP_000113630
NZ_AIBR01000113	ResIII/Helicase_C + hypothetical	WP_000119815 + WP_000186475
NZ_RAHF01000006	hypothetical + RVT_1	WP_058586981 + WP_064503150
NZ_QLZB01000010	hypothetical + hypothetical	WP_001335488 + WP_000281857
NZ_RCAI01000005	hypothetical + UvrD-helicase/UvrD-helicase/UvrD_C/AAA_19/UvrD_C_2 + AAA_15/AAA_21/DUF2813/SMC_N/AAA_23	WP_087896891 + WP_024243190 + WP_032221356
NZ_RCAI01000036	hypothetical + Mrr_cat	WP_071590424 + WP_000113630
NZ_RCAI01000046	ResIII/Helicase_C + hypothetical	WP_000119815 + WP_000186475
NZ_RCAJ01000005	RVT_1 + hypothetical	WP_000064054 + WP_000622599
NZ_RCAL01000006	RVT_1 + hypothetical	WP_000064054 + WP_121332005
NZ_QYYF01000010	UvrD_C_2/AAA_19 + hypothetical + DUF2290	WP_001697485 + WP_088552243 + WP_001697486
NZ_RCHK01000020	RVT_1 + hypothetical	WP_000064054 + WP_000622599
NZ_CP032936	RVT_1 + hypothetical	WP_000064054 + WP_000622599
NZ_AIBU01000132	hypothetical	WP_024237907
NZ_RDCS01000026	RVT_1 + hypothetical	WP_000064054 + WP_000622599
NZ_RDCU01000012	RVT_1 + hypothetical	WP_000064054 + WP_000622599
NZ_RDCW01000020	RVT_1 + hypothetical	WP_000064054 + WP_000622599
NZ_RDCT01000013	RVT_1 + hypothetical	WP_000064054 + WP_000622599
NZ_RDCX01000025	RVT_1 + hypothetical	WP_000064054 + WP_000622599
NZ_RDDD01000023	AAA_15/AAA_21 + hypothetical	WP_021557103 + WP_021557102
NZ_RDDH01000031	AAA_15/AAA_21 + hypothetical	WP_021557103 + WP_021557102
NZ_RDDW01000040	hypothetical	WP_042346724
NZ_RDDS01000037	Metallophos/Metallophos_2 + HAD_2/HAD_2/Hydrolase_like	WP_000995671 + WP_000734786
NZ_RDCN01000059	AAA_15/AAA_21 + DUF4435	WP_061353169 + WP_061353170
NZ_ADUR01000045	hypothetical + hypothetical + hypothetical + hypothetical	WP_000365953 + WP_000587908 + WP_000592542 + WP_000414193
NZ_AIBW01000027	hypothetical	WP_024225804
NZ_RDCV01000010	HAD_2/Hydrolase + DNA_processg_A + zf-C4_Topoisom	WP_121856076 + WP_001393214 + WP_121856075
NZ_RDDJ01000039	DUF2188 + HNH + AAA_21	WP_032172940 + WP_050427836 + WP_032172939
NZ_RDDL01000022	RVT_1 + hypothetical	WP_000064054 + WP_000622599
NZ_RDWS01000015	hypothetical	WP_042346724
NZ_QTKZ01000016	AAA_22	WP_021570265
NZ_RJDD01000010	HTH_19/HTH_31 + hypothetical + DNA_methylase + RE_EcoO109I	WP_000936844 + WP_072007191 + WP_000095622 + WP_001453880
NZ_RJDT01000018	hypothetical + DUF4868 + hypothetical	WP_001205027 + WP_000418440 + WP_000932801
NZ_RJDU01000020
NZ_MCJQ01000039	HATPase_c_3	WP_089563614
NZ_MCJV01000007	Mrr_cat	WP_000113630
NZ_KE698815	Metallophos/Metallophos_2 + HAD_2/HAD_2/Hydrolase_like	WP_000995671 + WP_021512423
NZ_MCJW01000018	HEPN_LA2681	WP_123297485
NZ_MCKT01000009	UvrD_C_2/AAA_19 + DUF2290	WP_001697485 + WP_001697486
NZ_MCLC01000001	HEPN_Apea	WP_110249981
NZ_MCLN01000010	AAA_15/AAA_21/DUF2813/SMC_N/AAA_23 + UvrD-helicase/UvrD-helicase/UvrD_C/AAA_19/UvrD_C_2	WP_032221356 + WP_024243190
NZ_MCLP01000037	Ogr_Delta + hypothetical + RVT_1	WP_001185344 + WP_000993028 + WP_000422112
NZ_CP033635	hypothetical	WP_042346724
NZ_PQTO01000052	hypothetical	WP_097339842
NZ_PQTO01000054	SEC-C	WP_053286111
NZ_RKKP01000039	ResIII/Helicase_C	WP_021513175
NZ_RHMY01000010	AAA_31/CbiA/Fer4_NifH + hypothetical	WP_032254743 + WP_087897310
NZ_KE698851	ResIII/Helicase_C	WP_021513175
NZ_RHMK01000074	hypothetical + hypothetical	WP_124063630 + WP_124063629
NZ_RKKQ01000022	ResIII/Helicase_C + hypothetical	WP_000220867 + WP_000611230
NZ_RKKQ01000047	SIR2_2	WP_001133507
NZ_RKKQ01000008	RexA + hypothetical	WP_000775192 + WP_000957222
NZ_RKLC01000045	hypothetical	WP_124037563
NZ_RKLH01000038	RVT_1 + hypothetical	WP_000064054 + WP_000622599
NZ_RKKY01000012	hypothetical + DUF2290 + UvrD_C_2/AAA_19	WP_088552243 + WP_001697486 + WP_001697485
NZ_RKLM01000011	AAA_15/AAA_21 + hypothetical	WP_021557103 + WP_021557102
NZ_RKLJ01000010	RVT_1 + hypothetical	WP_000064054 + WP_000622599
NZ_RKLB01000046	hypothetical	WP_061351737
NZ_KE698882	hypothetical + DUF4868 + DDE_Tnp_1 + hypothetical	WP_001205027 + WP_000418440 + WP_021513474 + WP_021513938
NZ_RKLK01000028	hypothetical + hypothetical + hypothetical + hypothetical	WP_044808802 + WP_000534626 + WP_000628292 + WP_124057107
NZ_PQSY01000016	hypothetical + DUF2290 + UvrD_C_2/AAA_19	WP_088552243 + WP_001697486 + WP_001697485
NZ_PQTM01000021	DUF262 + AAA_15/AAA_15/AAA_21/DUF3696/AAA_23 + hypothetical + hypothetical	WP_032259914 + WP_032259915 + WP_032259916 + WP_077473317
NZ_CP023834	hypothetical + AAA_31 + rve + IstB_IS21/IstB_IS21_ATP	WP_016245208 + WP_100774474 + WP_001298859 + WP_001016257
NZ_CP023826	Mrr_cat	WP_000113630
NZ_RQUM01000002	Fic	WP_073464939
NZ_RQUJ01000023	RVT_1 + hypothetical	WP_000064054 + WP_000622599
NZ_RQUE01000049	AAA_15/AAA_21/DUF2813/SMC_N/AAA_23 + hypothetical + UvrD-helicase/UvrD-helicase/UvrD_C/AAA_19/UvrD_C_2	WP_001356949 + WP_024167039 + WP_124835372
NZ_RQTZ01000050	AAA_15/AAA_21/DUF2813/SMC_N/AAA_23 + UvrD-helicase/UvrD-helicase/UvrD_C/AAA_19/UvrD_C_2 + hypothetical	WP_097433377 + WP_097433376 + WP_097433378
NZ_RQTV01000001	Fic	WP_073464939
NZ_KE698896	hypothetical + AAA_22	WP_122999688 + WP_000360276
NZ_RQTT01000001	Fic	WP_073464939
NZ_RQTR01000031	SIR2_2	WP_073461782
NZ_RQUV01000002	Fic	WP_073464939
NZ_RQUC01000029	RVT_1 + hypothetical	WP_000064054 + WP_000622599
NZ_RQTX01000018	SIR2_2	WP_073461782
NZ_RQTX01000001	AAA_15/AAA_21 + hypothetical	WP_021557103 + WP_124848526
NZ_RRUF01000002	hypothetical + hypothetical	WP_001335488 + WP_000281857
NZ_RRUV01000003	hypothetical + Mrr_cat	WP_071590424 + WP_000113630
NZ_RRUN01000004	AAA_22 + hypothetical	WP_000360276 + WP_122999688
NZ_RRUW01000003	hypothetical + Mrr_cat	WP_071590424 + WP_000113630
NZ_KE698972	hypothetical + Mrr_cat	WP_071590453 + WP_000113630
NZ_RRVF01000031	hypothetical	WP_042346724
NZ_RRVZ01000003	hypothetical + hypothetical	WP_001335488 + WP_000281857
NZ_RRWA01000007	hypothetical + Beta_protein	WP_089639599 + WP_001357996
NZ_RRVX01000010	RVT_1 + SLATT_5	WP_000344414 + WP_001352776
NZ_RRVX01000034	SEC-C	WP_097448343
NZ_RRWD01000005	RVT_1 + hypothetical	WP_000064054 + WP_000622599
NZ_RRWI01000035	hypothetical + hypothetical	WP_125110778 + WP_021572920
NZ_RRWM01000004	Mrr_cat	WP_000113630
NZ_RRWS01000024	hypothetical	WP_042346724
NZ_AP019189	Ogr_Delta + RVT_1 + hypothetical	WP_001185344 + WP_000422112 + WP_000993028
NZ_KE699037	SIR2_2 + DUF87	WP_050575534 + WP_021516369
NZ_RQOE01000020	hypothetical + hypothetical + RexA	WP_124234963 + WP_105280064 + WP_105280062
NZ_RQOE01000065	AAA_21 + HNH	WP_089537199 + WP_125265049
NZ_RKJJ01000004	Ogr_Delta + RVT_1 + hypothetical	WP_001185344 + WP_000422112 + WP_000993028
NZ_RHWQ01000023	hypothetical + AAA_31	WP_016245208 + WP_100774474
NZ_RKJK01000003	Ogr_Delta + RVT_1	WP_001185344 + WP_000422112
NZ_RHWO01000011
NZ_RHWR01000024	hypothetical + AAA_31	WP_016245208 + WP_100774474
NZ_CP025856	hypothetical + Beta_protein + hypothetical	WP_001357997 + WP_001357996 + WP_000931915
NZ_CP025856	HEPN_Apea	WP_001710916
NZ_CP025856	AAA_15/AAA_21 + DUF4435	WP_001696665 + WP_001696664
NZ_KE699041	DNA_methylase + RE_EcoO109I + HTH_19/HTH_31	WP_000095622 + WP_001453880 + WP_000936844
NZ_CP025862	RexA + hypothetical	WP_000775192 + WP_000957222
NZ_CP025862	HEPN_Apea	WP_001398675
NZ_CP025862	SIR2_2	WP_001399512
NZ_CP025910	SIR2_2	WP_001552601
NZ_CP025903	HEPN_Apea	WP_001710916
NZ_CP025920	SIR2_2	WP_001552601
NZ_CP025847	AAA_22	WP_000361637
NZ_CP025916	SIR2_2	WP_001552601
NZ_AP018808	ResIII/Helicase_C + hypothetical	WP_000119815 + WP_000186475
NZ_BIFM01000018	Ogr_Delta + RVT_1 + hypothetical	WP_001185344 + WP_000422112 + WP_000993028
NZ_KE699099	hypothetical + hypothetical	WP_001335488 + WP_000281857
NZ_PNRX01000011	HEPN_Apea	WP_001710916
NZ_PNSB01000008	HEPN_Apea	WP_001710916
NZ_PNSP01000012	HEPN_Apea	WP_001710916
NZ_PNTD01000013	hypothetical + hypothetical	WP_000742539 + WP_001406847
NZ_PNTO01000011	HEPN_Apea	WP_001710916
NZ_PNYR01000032	NACHT	WP_001183326
NZ_PNSC01000014	HEPN_Apea	WP_001710916
NZ_POSQ01000013	HEPN_Apea	WP_001710916
NZ_PNTA01000009	HEPN_Apea	WP_001710916
NZ_KE699145	NACHT	WP_001183325
NZ_PNTN01000010	HEPN_Apea	WP_001710916
NZ_PNTP01000011	HEPN_Apea	WP_001710916
NZ_PNZG01000022	hypothetical + hypothetical	WP_063815092 + WP_063815093
NZ_PNZL01000002	HEPN_Apea	WP_001398675
NZ_POAS01000009	hypothetical + Beta_protein + hypothetical	WP_001357997 + WP_001357996 + WP_000931915
NZ_PNZO01000035	hypothetical + hypothetical	WP_001212158 + WP_001774581
NZ_PNVA01000003	RVT_1 + hypothetical	WP_000064054 + WP_000622599
NZ_PNVH01000013	HEPN_Apea	WP_001710916
NZ_PNVI01000013	HEPN_Apea	WP_001710916
NZ_PNZR01000022	SIR2_2	WP_001399512
NZ_GL871748	AIPR	WP_000022311
NZ_KE699309	ResIII/Helicase_C	WP_021513175
NZ_PNZR01000046	HEPN_Apea	WP_001398675
NZ_PNWF01000050	HEPN_Apea	WP_001398675
NZ_PNWF01000054	SIR2_2	WP_001399512
NZ_PNWI01000051	HEPN_Apea	WP_001398675
NZ_PNWI01000055	SIR2_2	WP_001399512
NZ_PNUB01000002	HEPN_Apea	WP_001398675
NZ_PNUA01000002	HEPN_Apea	WP_001398675
NZ_PNUY01000014	HEPN_Apea	WP_001710916
NZ_PNZT01000044	hypothetical	WP_126773094
NZ_KE699342	hypothetical + Pkinase/Pkinase_Tyr + Pkinase/Pkinase_Tyr	WP_000493738 + WP_000573562 + WP_001022019
NZ_RDCB01000021	hypothetical + hypothetical + Beta_protein	WP_000931915 + WP_001357997 + WP_001357996
NZ_RDCC01000022	hypothetical + Beta_protein + hypothetical	WP_001357997 + WP_001357996 + WP_000931915
NZ_RDCD01000018	HTH_3/HTH_19/HTH_31 + hypothetical + N6_N4_Mtase	WP_042028435 + WP_115177328 + WP_077780166
NZ_RDCE01000052	AAA_21 + HNH	WP_072648910 + WP_072648911
NZ_CP034738	hypothetical + hypothetical	WP_001335488 + WP_000281857
NZ_CP034738	AAA_15/AAA_21/DUF2813/SMC_N/AAA_23 + UvrD-helicase/UvrD-helicase/UvrD_C/AAA_19/UvrD_C_2	WP_021546002 + WP_024236189
NZ_NQIO01000092	hypothetical + hypothetical	WP_000868779 + WP_001269066
NZ_NPIP01000108	hypothetical + RVT_1 + hypothetical	WP_000220053 + WP_127447382 + WP_000970452
NZ_RZWF01000081	SIR2_2	WP_000365012
NZ_RZVC01000026	DUF262	WP_077697332
NZ_KE699353	hypothetical + hypothetical + hypothetical + hypothetical	WP_001553315 + WP_021522836 + WP_021522835 + WP_000534626
NZ_RZVC01000068	hypothetical + Beta_protein + hypothetical	WP_001357997 + WP_001357996 + WP_000931915
NZ_RZWE01000107	HATPase_c_3	WP_021536577
NZ_RZVP01000018	AAA_15/AAA_21 + DUF4435	WP_042075471 + WP_001726305
NZ_RZUQ01000069	NACHT	WP_001183325
NZ_RZUT01000037	RVT_1 + hypothetical	WP_000064054 + WP_000622599
NZ_SACX01000034	SIR2_2	WP_001133507
NZ_QKOO01000080	Ogr_Delta + RVT_1 + hypothetical	WP_001185344 + WP_000422112 + WP_000993028
NZ_SBKE01000024	hypothetical	WP_023140189
NZ_SBKE01000049	hypothetical + DUF4868 + hypothetical	WP_001205027 + WP_000418440 + WP_000932801
NZ_SBKM01000052	Ogr_Delta + hypothetical + RVT_1	WP_001185344 + WP_000993028 + WP_128452287
NZ_KE699355	ResIII/Helicase_C + hypothetical	WP_000220867 + WP_000611230
NZ_SCGE01000006	AAA_29	WP_023352766
NZ_SCGG01000036	AAA_15/AAA_21/DUF2813/SMC_N/AAA_23 + UvrD-helicase/UvrD-helicase/UvrD_C/AAA_19/UvrD_C_2	WP_032221356 + WP_024243190
NZ_SCGK01000006	AAA_15/AAA_21 + hypothetical	WP_021557103 + WP_021557102
NZ_SCKH01000001	DNA_methylase + RE_EcoO109I + HTH_19/HTH_31	WP_000095622 + WP_001453880 + WP_000936844
NZ_SCIS01000013	Ogr_Delta + hypothetical + hypothetical	WP_001185341 + WP_000066845 + WP_001095698
NZ_SCIS01000037	AAA_15/AAA_21/DUF2813/SMC_N/AAA_23 + UvrD-helicase/UvrD-helicase/UvrD_C/AAA_19/UvrD_C_2	WP_116350187 + WP_024243190
NZ_SCJA01000052	hypothetical + hypothetical + DUF4325	WP_016234813 + WP_016234815 + WP_016234814
NZ_SCJC01000005	hypothetical + hypothetical	WP_001335488 + WP_000281857
NZ_SCJF01000009	SIR2_2	WP_000365012
NZ_SCJS01000020	AAA_15/AAA_21 + DUF4435	WP_000334847 + WP_000342408
NZ_KE699552	hypothetical + hypothetical	WP_001205027 + WP_000932801
NZ_SCJS01000005	hypothetical + Beta_protein + hypothetical	WP_001357997 + WP_001357996 + WP_000931915
NZ_QBFA01000015	HEPN_Apea	WP_110249981
NZ_CP035330	Mrr_cat	WP_000113630
NZ_CP035350	Ogr_Delta + RVT_1 + hypothetical	WP_001185344 + WP_000422112 + WP_000993028
NZ_RIAO01000042	SIR2_2	WP_072754510
NZ_CP035366	DNA_methylase + RE_EcoO109I + HTH_19/HTH_31	WP_000095622 + WP_001453880 + WP_000936844
NZ_RIZK01000033	RVT_1 + hypothetical	WP_000064054 + WP_129430902
NZ_RIZL01000018
NZ_RIZJ01000009	hypothetical + DUF4325 + hypothetical	WP_106106947 + WP_016234814 + WP_106106946
NZ_RIZJ01000020	hypothetical	WP_042346724
NZ_KE699619	hypothetical	WP_001572310
NZ_RIZM01000028
NZ_RIZN01000009
NZ_RIZO01000003	AAA_15/AAA_21 + hypothetical	WP_021557103 + WP_021557102
NZ_RIZQ01000016	Ogr_Delta + RVT_1 + hypothetical	WP_001185344 + WP_000422112 + WP_000993028
NZ_RIZQ01000038	AAA_22	WP_129485968
NZ_RIZS01000002	Ogr_Delta + hypothetical + RVT_1	WP_001185344 + WP_000993028 + WP_000422112
NZ_RIZU01000048	Ogr_Delta + hypothetical + RVT_1	WP_001185344 + WP_129496056 + WP_000422112
NZ_RIZV01000130	Ogr_Delta + hypothetical + RVT_1	WP_001185344 + WP_000993028 + WP_000422112
NZ_RIZW01000003	Ogr_Delta + RVT_1 + hypothetical	WP_001185344 + WP_000422112 + WP_000993028
NZ_RIZY01000036	AAA_15/AAA_21 + hypothetical	WP_021557103 + WP_021557102
NZ_KE699628	hypothetical + hypothetical	WP_021527030 + WP_000095574
NZ_RJAA01000049	Ogr_Delta + RVT_1 + hypothetical	WP_001185344 + WP_000422112 + WP_000993028
NZ_RJAB01000014	Ogr_Delta + RVT_1 + hypothetical	WP_001185344 + WP_000422112 + WP_000993028
NZ_RIZZ01000044	AAA_15/AAA_21 + hypothetical	WP_021557103 + WP_021557102
NZ_SEKD01000028	TIR_2	WP_059327187
NZ_SEKD01000065	SIR2_2	WP_000365012
NZ_SAEG01000008	AAA_22	WP_110195767
NZ_SAEI01000014	AAA_22	WP_110195767
NZ_SAEK01000008	AAA_22	WP_110195767
NZ_SAEP01000042	AAA_15/AAA_21/DUF2813/SMC_N/AAA_23	WP_001356949
NZ_SAER01000040	AAA_15/AAA_21/DUF2813/SMC_N/AAA_23	WP_001356949
NZ_KE699700	hypothetical + hypothetical	WP_001335488 + WP_000281857
NZ_SAFC01000052	hypothetical	WP_000486481
NZ_SAFC01000076	hypothetical + hypothetical + hypothetical	WP_001100521 + WP_024194433 + WP_032149796
NZ_SAFG01000042	AAA_15/AAA_21/DUF2813/SMC_N/AAA_23	WP_001356949
NZ_SAEE01000008	AAA_22	WP_110195767
NZ_SAEF01000044	AAA_15/AAA_21/DUF2813/SMC_N/AAA_23	WP_001356949
NZ_SAFJ01000038	AAA_15/AAA_21/DUF2813/SMC_N/AAA_23 + UvrD-helicase/UvrD-helicase/UvrD_C/AAA_19/UvrD_C_2	WP_097433377 + WP_097433376
NZ_SAFK01000011	Pentapeptide_3/Pentapeptide_4 + hypothetical	WP_052908771 + WP_033802716
NZ_SAGH01000054	hypothetical	WP_000486481
NZ_SAGH01000079	hypothetical + hypothetical + hypothetical	WP_001100521 + WP_024194433 + WP_032149796
NZ_SAGI01000014	AAA_22	WP_110195767
NZ_KE699806	SIR2_2 + DUF87	WP_021528960 + WP_021528961
NZ_SAGQ01000002	hypothetical + hypothetical	WP_001719361 + WP_001719360
NZ_SAHC01000008	AAA_22	WP_110195767
NZ_SAHR01000001	RVT_1 + hypothetical	WP_000064054 + WP_000622599
NZ_SAIA01000079	AAA_15/AAA_21/DUF2813/SMC_N/AAA_23	WP_001356949
NZ_SAID01000009	RVT_1 + hypothetical	WP_000064054 + WP_000622599
NZ_SAIG01000002	hypothetical	WP_000957222
NZ_SAGB01000034	AAA_29	WP_126511057
NZ_SAGB01000054	SIR2_2 + DUF87	WP_040073453 + WP_130063651
NZ_SELJ01000010	Pentapeptide_3/Pentapeptide_4 + hypothetical	WP_052908771 + WP_033802716
NZ_KE699825	hypothetical + hypothetical	WP_001335488 + WP_000281857
NZ_SEJY01000103	hypothetical + hypothetical	WP_157902061 + WP_058661086
NZ_SHHH01000011	AAA_15/AAA_21 + hypothetical	WP_021557103 + WP_021557102
NZ_SHGY01000006	AAA_21 + DUF2188 + HNH	WP_032172939 + WP_032172940 + WP_050427836
NZ_SHHC01000011	AAA_15/AAA_21/DUF2813/SMC_N/AAA_23 + UvrD-helicase/UvrD-helicase/UvrD_C/AAA_19/UvrD_C_2	WP_001356949 + WP_001356948
NZ_SHHS01000001	DUF2188 + HNH + AAA_21	WP_032172940 + WP_050427836 + WP_032172939
NZ_SHGV01000007	UvrD_C_2/AAA_19 + DUF2290	WP_001697485 + WP_001697486
NZ_SHIF01000002	DUF2188 + HNH + AAA_21	WP_032172940 + WP_050427836 + WP_032172939
NZ_SHII01000005	SIR2_2	WP_000365012
NZ_SHJK01000014	DUF2188 + HNH + AAA_21	WP_032172940 + WP_050427836 + WP_032172939
NZ_SHJS01000011	ResIII/Helicase_C	WP_021513175
NZ_GL871847	SLATT_5	WP_001352776
NZ_KE700087	ResIII/Helicase_C + hypothetical	WP_000119815 + WP_000186475
NZ_SHJH01000063	hypothetical + hypothetical	WP_130564682 + WP_000095574
NZ_SHIR01000007	hypothetical	WP_097339842
NZ_SHIU01000043	hypothetical + hypothetical + AAA_15/AAA_21	WP_032182292 + WP_050488767 + WP_032182295
NZ_SHJU01000004	DUF262	WP_077697332
NZ_SHIY01000014	DUF262	WP_077697332
NZ_CP036177	Ogr_Delta + RVT_1 + hypothetical	WP_001185344 + WP_000422112 + WP_000993028
NZ_SKFM01000006	hypothetical + hypothetical	WP_001335488 + WP_000281857
NZ_SKFL01000001	DUF262	WP_077697332
NZ_SKFL01000009	hypothetical + hypothetical + Beta_protein	WP_000931915 + WP_001357997 + WP_001357996
NZ_CP037945	ResIII/Helicase_C + hypothetical	WP_000119815 + WP_000186475
NZ_KE700456	HATPase_c_3	WP_021536577
NZ_CP037941	AAA_15/AAA_21 + DUF4435	WP_001696665 + WP_001696664
NZ_CP037943	ResIII/Helicase_C + hypothetical	WP_000119815 + WP_000186475
NZ_CP029057	hypothetical + HATPase_c	WP_001572526 + WP_001572525
NZ_SNTV01000015	hypothetical + RVT_1	WP_000970452 + WP_021558548
NZ_SNTG01000048	hypothetical + hypothetical	WP_033863214 + WP_000343805
NZ_MTWW01000139	hypothetical + hypothetical	WP_001335488 + WP_000281857
NZ_MTWY01000042	DUF262/AlbA_2	WP_063081156
NZ_MTXB01000081	hypothetical + hypothetical	WP_063104197 + WP_063104198
NZ_MTXF01000012	HAD_2/Hydrolase/Pribosyltran/zf-C4_Topoisom + DNA_processg_A	WP_021501220 + WP_001393214
NZ_MTXI01000024	Fic	WP_073464939
NZ_KE700723	ResIII/Helicase_C	WP_021513175
NZ_MTXJ01000053	NACHT	WP_001183325
NZ_MTXM01000021	hypothetical + hypothetical + Beta_protein	WP_000931915 + WP_001357997 + WP_001357996
NZ_MTXL01000025	hypothetical + Beta_protein + hypothetical	WP_001357997 + WP_001357996 + WP_000931915
NZ_MTXW01000112	AAA_15/AAA_21/DUF2813/SMC_N/AAA_23 + UvrD-helicase/UvrD-helicase/UvrD_C/AAA_19/UvrD_C_2	WP_046072791 + WP_046072792
NZ_MTXW01000058	hypothetical + hypothetical + Beta_protein	WP_000931915 + WP_001357997 + WP_001357996
NZ_MTXW01000078	AAA_15/AAA_21 + DUF4435	WP_000334847 + WP_000342408
NZ_MTXT01000021	TIR_2	WP_059327187
NZ_MTXT01000035	SIR2_2	WP_000365012
NZ_MTYA01000102	AIPR	WP_032211572
NZ_MTYA01000052	SIR2_2	WP_001133507
NZ_KE700784	SIR2_2	WP_001399512
NZ_MTYA01000098	Ogr_Delta + hypothetical + RVT_1	WP_001185344 + WP_000993028 + WP_000422112
NZ_MTYB01000111	hypothetical + hypothetical	WP_063104197 + WP_063104198
NZ_MTYD01000029	RexA + hypothetical	WP_134316555 + WP_016235352
NZ_SORR01000001	Mrr_cat	WP_000113630
NZ_SOOS01000013	AAA_15/AAA_21 + DUF4435	WP_001696665 + WP_001696664
NZ_SOOB01000001	AAA_15/AAA_21/DUF2813/SMC_N/AAA_23 + UvrD-helicase/UvrD-helicase/UvrD_C/AAA_19/UvrD_C_2	WP_001356949 + WP_001356948
NZ_SOOD01000013	AAA_15/AAA_21 + DUF4435	WP_001696665 + WP_001696664
NZ_SONI01000017	UvrD_C_2/AAA_19 + DUF2290	WP_134715177 + WP_000956966
NZ_SOMV01000011	dCMP_cyt_deam_1/MafB19-deam + hypothetical	WP_044686932 + WP_000021256
NZ_SOMV01000020	HATPase_c_3	WP_021536577
NZ_KE700844	NACHT	WP_001183325
NZ_SOOF01000013	AAA_15/AAA_21 + DUF4435	WP_001696665 + WP_001696664
NZ_SOMU01000020	HATPase_c_3	WP_021536577
NZ_RZGA01000022	AAA_15/AAA_21/DUF2813/SMC_N/AAA_23 + UvrD-helicase/UvrD-helicase/UvrD_C/AAA_19/UvrD_C_2	WP_032221356 + WP_024243190
NZ_RZFV01000043	hypothetical + hypothetical	WP_021572920 + WP_125110778
NZ_RZFI01000034	hypothetical + hypothetical	WP_001335488 + WP_000281857
NZ_RZFF01000007	AAA_21 + DUF2188 + HNH	WP_032172939 + WP_032172940 + WP_050427836
NZ_RZFD01000009	AAA_21 + DUF2188 + HNH	WP_032172939 + WP_032172940 + WP_050427836
NZ_RZEY01000009	dCMP_cyt_deam_1/MafB19-deam	WP_044686932
NZ_RZDW01000006	DUF1837 + DEAD/Helicase_C/ResIII	WP_000339503 + WP_000061891
NZ_RZGF01000024	hypothetical + hypothetical + Beta_protein	WP_000931915 + WP_001357997 + WP_001357996
NZ_KE701081	NACHT	WP_021545980
NZ_RZEL01000021	hypothetical + hypothetical	WP_021527030 + WP_000095574
NZ_RZDY01000016	hypothetical + UvrD-helicase/UvrD-helicase/UvrD_C/AAA_19/UvrD_C_2 + AAA_15/AAA_21/DUF2813/SMC_N/AAA_23	WP_087896891 + WP_024243190 + WP_032221356
NZ_RZDL01000025	Fic	WP_073464939
NZ_RZCR01000020	Mrr_cat	WP_000113630
NZ_RZCN01000049	HATPase_c_3	WP_089563614
NZ_RZCK01000006	ResIII/Helicase_C + hypothetical	WP_000119815 + WP_000186475
NZ_RZCE01000008	DUF1837 + DEAD/Helicase_C/ResIII	WP_000339503 + WP_000061891
NZ_RZBW01000001	RVT_1 + hypothetical	WP_044810555 + WP_000094232
NZ_RZBW01000008	hypothetical	WP_089551099
NZ_RZAX01000017	Ogr_Delta + RVT_1 + hypothetical	WP_001185344 + WP_000422112 + WP_000993028
NZ_KE701085	AAA_15/AAA_21/DUF2813/SMC_N/AAA_23 + UvrD-helicase/UvrD-helicase/UvrD_C/AAA_19/UvrD_C_2	WP_021546002 + WP_021546003
NZ_RZBV01000023	Mrr_cat	WP_000113630
NZ_RZBR01000005	hypothetical + hypothetical	WP_001335488 + WP_000281857
NZ_RZBH01000024	Mrr_cat	WP_000113630
NZ_RZBK01000006	hypothetical + hypothetical	WP_001335488 + WP_000281857
NZ_RZAN01000021	Mrr_cat	WP_000113630
NZ_RZBM01000080	Mrr_cat	WP_000113630
NZ_RZAH01000005	hypothetical + hypothetical + hypothetical + hypothetical	WP_021576392 + WP_021576393 + WP_000587908 + WP_021576394
NZ_RZAY01000001	SIR2_2	WP_000365012
NZ_RZAR01000021	hypothetical + Mrr_cat	WP_071590424 + WP_000113630
NZ_QERQ01000008	hypothetical + hypothetical + hypothetical	WP_126696858 + WP_001406847 + WP_000742539
NZ_KE701090	ResIII/Helicase_C + hypothetical	WP_000220867 + WP_000611230
NZ_QERL01000031	hypothetical + hypothetical	WP_032291790 + WP_135270108
NZ_QERO01000008	AIPR	WP_032211572
NZ_QESC01000004	hypothetical + DUF4435 + AAA_15/AAA_21	WP_134737056 + WP_001696664 + WP_001696665
NZ_QESD01000012	hypothetical + hypothetical + DUF4868	WP_001205027 + WP_000932801 + WP_000418440
NZ_QESE01000034	hypothetical + hypothetical + DUF4868	WP_001205027 + WP_000932801 + WP_000418440
NZ_QESF01000011	hypothetical + hypothetical + DUF4868	WP_001205027 + WP_000932801 + WP_000418440
NZ_QESG01000011	hypothetical + hypothetical + DUF4868	WP_001205027 + WP_000932801 + WP_000418440
NZ_QESH01000010	hypothetical + hypothetical + DUF4868	WP_001205027 + WP_000932801 + WP_000418440
NZ_QESI01000014	hypothetical + hypothetical + hypothetical	WP_001719361 + WP_024171599 + WP_001719360
NZ_QESK01000010	RexA + hypothetical	WP_000775192 + WP_000957222
NZ_KE701167	SIR2_2 + DUF87	WP_021528960 + WP_021528961
NZ_QESP01000026	RexA + hypothetical	WP_000775192 + WP_000957222
NZ_QESP01000034	hypothetical	WP_024225804
NZ_SRIQ01000018	Ogr_Delta + hypothetical + RVT_1	WP_001185344 + WP_000993028 + WP_000422112
NZ_SRIQ01000041	AAA_22	WP_129485968
NZ_SRIP01000025	AAA_22	WP_129485968
NZ_SRIP01000030	Ogr_Delta + hypothetical + RVT_1	WP_001185344 + WP_000993028 + WP_000422112
NZ_QRFL01000090	hypothetical + hypothetical	WP_001774582 + WP_001774581
NZ_QRFN01000008	ResIII/Helicase_C + hypothetical	WP_000220867 + WP_000611230
NZ_QRFM01000004	dCMP_cyt_deam_1/MafB19-deam	WP_135564481
NZ_KE701231	hypothetical + hypothetical	WP_001335488 + WP_000281857
NZ_SGIW01000010	DUF1837 + DEAD/Helicase_C/ResIII	WP_000339503 + WP_000061891
NZ_QAFV01000015
NZ_QAFM01000027	ResIII/Helicase_C + hypothetical	WP_000119815 + WP_000186475
NZ_QAFI01000057	AAA_29	WP_135395927
NZ_QAFD01000025	ResIII/Helicase_C + hypothetical	WP_000119815 + WP_000186475
NZ_QAEY01000028	ResIII/Helicase_C + hypothetical	WP_000119815 + WP_000186475
NZ_QAEQ01000019	hypothetical	WP_032316681
NZ_QAEQ01000028	SIR2_2 + DUF87	WP_021528960 + WP_135401983
NZ_QAFK01000025	ResIII/Helicase_C + hypothetical	WP_000119815 + WP_000186475
NZ_QAEZ01000025	ResIII/Helicase_C + hypothetical	WP_000119815 + WP_000186475
NZ_GL872204	AAA_15/AAA_21/DUF2813/SMC_N/AAA_23 + UvrD-helicase/UvrD-helicase/UvrD_C/AAA_19/UvrD_C_2	WP_000025482 + WP_000566758
NZ_KE701376	hypothetical + hypothetical	WP_001335488 + WP_000281857
NZ_SRNI01000039	Ogr_Delta + hypothetical + DUF4297	WP_021567516 + WP_135561763 + WP_021567515
NZ_SRNL01000009	ResIII/Helicase_C + hypothetical	WP_000119815 + WP_000186475
NZ_SRMT01000006	AAA_31/CbiA/Fer4_NifH + hypothetical	WP_032254743 + WP_087897310
NZ_SRMY01000005	hypothetical + HATPase_c	WP_001572526 + WP_001572525
NZ_SRNM01000017	RVT_1 + hypothetical	WP_000064054 + WP_000622599
NZ_SRNG01000022	SIR2_2	WP_001399512
NZ_SRNG01000003	hypothetical	WP_135562695
NZ_SRNH01000001	HEPN_Apea	WP_001276440
NZ_SROG01000036	SIR2_2	WP_001133507
NZ_SROH01000033	SIR2_2	WP_001133507
NZ_KE701472	AAA_15/AAA_15/AAA_21/DUF3696 + hypothetical + RNA_ligase + hypothetical	WP_021553797 + WP_021553798 + WP_077694089 + WP_021553800
NZ_SROK01000028	hypothetical + Beta_protein + hypothetical	WP_135563830 + WP_135563829 + WP_135563828
NZ_CP038791	rve + IstB_IS21/IstB_IS21_ATP + DUF1837 + DEAD/Helicase_C/ResIII	WP_001298859 + WP_001016257 + WP_000339503 + WP_000061891
NZ_CP038791	DUF1837 + DEAD/Helicase_C/ResIII	WP_000339503 + WP_000061891
NZ_CP038857	HAD_2/HAD_2/Hydrolase_like + hypothetical	WP_000754434 + WP_000998640
NZ_SRWJ01000049	hypothetical	WP_000258270
NZ_SRWT01000010	hypothetical	WP_135941050
NZ_SRWS01000022	hypothetical	WP_000258270
NZ_SRWP01000019	hypothetical	WP_000258270
NZ_SRWA01000053	hypothetical	WP_000258270
NZ_SRVX01000063
NZ_KE701473	HAD_2/Hydrolase + Pribosyltran/zf-C4_Topoisom + DNA_processg_A	WP_021553969 + WP_021553970 + WP_001393214
NZ_SRWU01000029
NZ_SRWU01000004	RexA + hypothetical	WP_000775192 + WP_047649562
NZ_SRWG01000037	hypothetical	WP_000258270
NZ_SKCX01000015	hypothetical	WP_000503665
NZ_SKCX01000026	ResIII/Helicase_C + hypothetical	WP_000220867 + WP_000611230
NZ_SKCY01000001	hypothetical	WP_000503665
NZ_SKDC01000042	hypothetical	WP_000503665
NZ_SKDO01000091	DUF3672/DUF1983/Phage-tail_3 + Ail_Lom/OMP_b-brl	WP_044869407 + WP_136139122
NZ_SPJZ01000055	ResIII/Helicase_C + hypothetical	WP_136145060 + WP_000611230
NZ_SKDS01000016	hypothetical	WP_000503665
NZ_KE701632	AAA_15/AAA_21 + hypothetical	WP_021557103 + WP_021557102
NZ_SKDS01000035	ResIII/Helicase_C + hypothetical	WP_000220867 + WP_000611230
NZ_SPKC01000039	hypothetical	WP_136149870
NZ_SPKE01000030	hypothetical	WP_000503665
NZ_SOZT01000002	ResIII/Helicase_C + hypothetical	WP_000220867 + WP_000611230
NZ_SOZU01000029	ResIII/Helicase_C + hypothetical	WP_000220867 + WP_000611230
NZ_SPAS01000030	ResIII/Helicase_C + hypothetical	WP_136159025 + WP_000611230
NZ_SPAS01000040	hypothetical	WP_000503665
NZ_SPAT01000037	hypothetical	WP_000503665
NZ_SSTH01000020	dCMP_cyt_deam_1/MafB19-deam + hypothetical	WP_044686932 + WP_000021256
NZ_SSTH01000023	RVT_1 + hypothetical	WP_000064054 + WP_000622599
NZ_KE701653	hypothetical + hypothetical	WP_000868779 + WP_001269066
NZ_QFRN01000008	DUF1837 + DEAD/Helicase_C/ResIII	WP_000339503 + WP_000061891
NZ_QEXN01000011
NZ_CP039403	hypothetical	WP_032157875
NZ_SSZK01000013	Ogr_Delta + RVT_1 + hypothetical	WP_001185344 + WP_000422112 + WP_000993028
NZ_SSZJ01000014	Ogr_Delta + hypothetical + RVT_1	WP_001185344 + WP_000993028 + WP_000422112
NZ_SSUW01000058	Ogr_Delta + hypothetical + RVT_1	WP_001185344 + WP_000993028 + WP_000422112
NZ_SSRZ01000055	Mrr_cat	WP_000113630
NZ_SSSE01000048	RVT_1 + hypothetical	WP_000064054 + WP_000622599
NZ_SSRR01000068	hypothetical + hypothetical + hypothetical + hypothetical	WP_000365953 + WP_000414193 + WP_000587908 + WP_136677601
NZ_SSRM01000061	Mrr_cat	WP_000113630
NZ_KE701672	hypothetical + RVT_1 + hypothetical	WP_000220053 + WP_021558548 + WP_000970452
NZ_SSRG01000088	SIR2_2	WP_169051174
NZ_SSQW01000096	hypothetical + hypothetical + hypothetical + hypothetical	WP_000365953 + WP_000414193 + WP_000587908 + WP_136677601
NZ_SSQI01000079	hypothetical + hypothetical + hypothetical + hypothetical	WP_000365953 + WP_000414193 + WP_000587908 + WP_136677601
NZ_SSRL01000025	hypothetical + RVT_1	WP_000970452 + WP_021558548
NZ_SSQA01000018	hypothetical + Beta_protein + hypothetical	WP_001357997 + WP_001357996 + WP_000931915
NZ_SSPZ01000021	hypothetical + hypothetical + Beta_protein	WP_000931915 + WP_001357997 + WP_001357996
NZ_CP031906	hypothetical + hypothetical + DUF4868	WP_001205027 + WP_000932801 + WP_000418440
NZ_CP031919	hypothetical	WP_000503665
NZ_CP031919	ResIII/Helicase_C + hypothetical	WP_000220867 + WP_000611230
NZ_RRTS01000003	hypothetical + hypothetical	WP_001719361 + WP_001719360
NZ_KE701707	RVT_1 + SLATT_5	WP_000344414 + WP_001352776
NZ_RRTO01000023	ResIII/Helicase_C + hypothetical	WP_000119815 + WP_136800560
NZ_RRTM01000002	AIPR	WP_032211572
NZ_RRSU01000012	hypothetical	WP_046123073
NZ_RRSO01000011	AAA_15/AAA_21/DUF2813/SMC_N/AAA_23 + UvrD-helicase/UvrD-helicase/UvrD_C/AAA_19/UvrD_C_2	WP_050864046 + WP_050864045
NZ_RRSM01000022	NACHT	WP_001183326
NZ_RRSJ01000030	hypothetical + hypothetical + hypothetical + hypothetical	WP_024177814 + WP_032321882 + WP_096859251 + WP_001365464
NZ_RRSJ01000125	hypothetical + hypothetical + hypothetical + hypothetical	WP_000562050 + WP_000628292 + WP_021522835 + WP_000534626
NZ_RRSI01000049	ResIII/Helicase_C + hypothetical	WP_000119815 + WP_000186475
NZ_RRSH01000054	ResIII/Helicase_C + hypothetical	WP_000119815 + WP_000186475
NZ_RRSF01000048	ResIII/Helicase_C + hypothetical	WP_000119815 + WP_000186475
NZ_KE701847	AAA_15/AAA_21 + DUF4435	WP_000334847 + WP_000342408
NZ_RRSE01000021	ResIII/Helicase_C + hypothetical	WP_000119815 + WP_000186475
NZ_RRSA01000020	ResIII/Helicase_C + hypothetical	WP_000119815 + WP_000186475
NZ_RRRX01000028	hypothetical	WP_001719361
NZ_RRRV01000008	hypothetical	WP_001719361
NZ_RRRS01000113	DNA_methylase + RE_EcoO109I + HTH_19/HTH_31	WP_000095622 + WP_001453880 + WP_000936844
NZ_RRTT01000032	ResIII/Helicase_C + hypothetical	WP_000119815 + WP_000186475
NZ_RRSZ01000013	hypothetical + hypothetical	WP_001719361 + WP_001719360
NZ_RRSK01000051	ResIII/Helicase_C + hypothetical	WP_000119815 + WP_000186475
NZ_RRSG01000055	ResIII/Helicase_C + hypothetical	WP_000119815 + WP_000186475
NZ_RRSD01000020	ResIII/Helicase_C + hypothetical	WP_000119815 + WP_000186475
NZ_KE701889	AAA_22	WP_000360276
NZ_RRSC01000056	ResIII/Helicase_C + hypothetical	WP_000119815 + WP_000186475
NZ_RRSB01000048	ResIII/Helicase_C + hypothetical	WP_000119815 + WP_000186475
NZ_RRRT01000024	ResIII/Helicase_C + hypothetical	WP_000119815 + WP_000186475
NZ_RRRR01000014	hypothetical + hypothetical	WP_001719361 + WP_001719360
NZ_RRRQ01000026	ResIII/Helicase_C + hypothetical	WP_000119815 + WP_000186475
NZ_RRRI01000022	ResIII/Helicase_C + hypothetical	WP_000119815 + WP_000186475
NZ_RRRH01000008	hypothetical + hypothetical	WP_024225804 + WP_162147906
NZ_RRQA01000007	hypothetical + hypothetical	WP_001335488 + WP_000281857
NZ_RRPN01000026	ResIII/Helicase_C + hypothetical	WP_000119815 + WP_000186475
NZ_RRPL01000046	hypothetical + hypothetical + hypothetical + hypothetical	WP_000562050 + WP_000534626 + WP_000628292 + WP_021522835
NZ_KE701969	AAA_35 + hypothetical	WP_021563882 + WP_071839553
NZ_RRPM01000009	AIPR	WP_000022311
NZ_RRPH01000047	hypothetical + hypothetical + hypothetical + hypothetical	WP_000562050 + WP_000534626 + WP_000628292 + WP_021522835
NZ_RROY01000024	hypothetical + hypothetical	WP_001335488 + WP_000281857
NZ_RRPA01000022	ResIII/Helicase_C + hypothetical	WP_000119815 + WP_000186475
NZ_RROX01000024	ResIII/Helicase_C + hypothetical	WP_000119815 + WP_000186475
NZ_RROQ01000015	AAA_21 + HNH	WP_072648910 + WP_072648911
NZ_RROO01000025	ResIII/Helicase_C + hypothetical	WP_000119815 + WP_000186475
NZ_RROL01000003	DNA_methylase + RE_EcoO109I + HTH_19/HTH_31	WP_000095622 + WP_001453880 + WP_000936844
NZ_RRNZ01000009	hypothetical + N6_N4_Mtase	WP_115177328 + WP_077780166
NZ_RRNL01000016	hypothetical	WP_001157928
NZ_AERT01000025	hypothetical + Beta_protein + hypothetical	WP_001357997 + WP_001357996 + WP_000931915
NZ_KE701998	ResIII/Helicase_C + hypothetical	WP_000220867 + WP_000611230
NZ_RRNK01000007	hypothetical + hypothetical	WP_136761428 + WP_001774581
NZ_RRNC01000018	hypothetical	WP_032316681
NZ_RRNA01000012	hypothetical	WP_001719361
NZ_RRMU01000005	hypothetical	WP_046123073
NZ_RRMT01000006	hypothetical	WP_046123073
NZ_RRMM01000064	RVT_1 + hypothetical	WP_000064054 + WP_000622599
NZ_RRPZ01000007	hypothetical + hypothetical	WP_001335488 + WP_000281857
NZ_RRPJ01000009	AAA_15/AAA_21/DUF2813/SMC_N/AAA_23 + UvrD-helicase/UvrD-helicase/UvrD_C/AAA_19/UvrD_C_2	WP_136763537 + WP_001356948
NZ_RRPB01000069	RVT_1 + hypothetical	WP_000064054 + WP_000622599
NZ_RROU01000040	hypothetical + hypothetical + hypothetical	WP_057711564 + WP_032321882 + WP_000040313
NZ_KE701999	DUF4297 + hypothetical	WP_001583069 + WP_021565521
NZ_RROC01000001	DNA_methylase + RE_EcoO109I + HTH_19/HTH_31	WP_000095622 + WP_001453880 + WP_000936844
NZ_RROA01000020	ResIII/Helicase_C + hypothetical	WP_000220867 + WP_000611230
NZ_RROA01000027	hypothetical + hypothetical	WP_136766981 + WP_136766980
NZ_RRNM01000017	hypothetical	WP_001157928
NZ_RRND01000025	ResIII/Helicase_C + hypothetical	WP_000119815 + WP_000186475
NZ_RRLU01000046	hypothetical + hypothetical + hypothetical + hypothetical	WP_000562050 + WP_000628292 + WP_021522835 + WP_000534626
NZ_RRLR01000045	hypothetical + hypothetical + hypothetical + hypothetical	WP_000562050 + WP_000534626 + WP_000628292 + WP_021522835
NZ_RRLK01000002	HEPN_Apea	WP_001276440
NZ_RRKQ01000026	ResIII/Helicase_C + hypothetical	WP_136720167 + WP_000186475
NZ_RRKF01000017	HTH_19/HTH_31 + DNA_methylase + RE_EcoO109I	WP_000936844 + WP_000095622 + WP_001453880
NZ_KE702177	Ogr_Delta + DUF4297 + hypothetical + hypothetical	WP_021567516 + WP_021567515 + WP_021567514 + WP_135561764
NZ_RRKF01000023	ResIII/Helicase_C + hypothetical	WP_000119815 + WP_000186475
NZ_RRKD01000016	hypothetical	WP_032316681
NZ_RRLI01000002	HEPN_Apea	WP_001276440
NZ_RRLJ01000002	HEPN_Apea	WP_001276440
NZ_RRKP01000024	ResIII/Helicase_C + hypothetical	WP_136720167 + WP_000186475
NZ_RRKJ01000024	ResIII/Helicase_C + hypothetical	WP_000119815 + WP_000186475
NZ_RRKC01000007	hypothetical	WP_032316681
NZ_RRKB01000043	ResIII/Helicase_C + hypothetical	WP_000119815 + WP_000186475
NZ_RRJY01000013	hypothetical + hypothetical + DUF4868	WP_001205027 + WP_000932801 + WP_000418440
NZ_RRJX01000021	ResIII/Helicase_C + hypothetical	WP_000119815 + WP_000186475
NZ_KE702227	GerE + hypothetical + hypothetical + hypothetical + Ogr_Delta + Autotransporter/ESPR	WP_000243056 + WP_000100044 + WP_021568107 + WP_016235557 + WP_021568106 + WP_021544512
NZ_RRJU01000004	hypothetical	WP_032291790
NZ_RRJT01000042	ResIII/Helicase_C + hypothetical	WP_000119815 + WP_000186475
NZ_RRJS01000044	ResIII/Helicase_C + hypothetical	WP_000119815 + WP_000186475
NZ_RRJL01000015	hypothetical + hypothetical	WP_001335488 + WP_000281857
NZ_RRJK01000009	hypothetical + hypothetical	WP_001335488 + WP_000281857
NZ_RRJI01000005	DUF262/AlbA_2	WP_063081156
NZ_RRJG01000024	ResIII/Helicase_C + hypothetical	WP_000119815 + WP_000186475
NZ_RRJB01000001	DUF262/AlbA_2	WP_063081156
NZ_RRJZ01000011	hypothetical + hypothetical	WP_001335488 + WP_000281857
NZ_RRJP01000025	ResIII/Helicase_C + hypothetical	WP_000119815 + WP_000186475
NZ_KE702236	GerE + hypothetical + hypothetical + hypothetical + Ogr_Delta + Autotransporter/ESPR	WP_000243056 + WP_000100044 + WP_021568107 + WP_016235557 + WP_021568106 + WP_021544512
NZ_RRJF01000002	DUF262/AlbA_2	WP_063081156
NZ_RRIY01000010	hypothetical + DUF4868 + hypothetical	WP_001205027 + WP_000418440 + WP_000932801
NZ_RRIQ01000004	hypothetical	WP_061351550
NZ_RRIB01000009	AAA_31/CbiA/Fer4_NifH + hypothetical	WP_032254743 + WP_087897310
NZ_RRIA01000009	AIPR	WP_000022311
NZ_RRHL01000016	hypothetical	WP_032316681
NZ_RRHJ01000020	ResIII/Helicase_C + hypothetical	WP_136766285 + WP_000186475
NZ_RRHH01000023	ResIII/Helicase_C + hypothetical	WP_000119815 + WP_000186475
NZ_RRHE01000055	ResIII/Helicase_C + hypothetical	WP_000119815 + WP_000186475
NZ_RRHD01000001	N6_N4_Mtase + HTH_3/HTH_19/HTH_31 + hypothetical	WP_077780166 + WP_042028435 + WP_115177328
NZ_KE702303	hypothetical + hypothetical	WP_071837912 + WP_001572310
NZ_RRHC01000014	hypothetical	WP_001157928
NZ_RRHA01000044	hypothetical	WP_136749894
NZ_RRGP01000022	SEC-C	WP_001172359
NZ_RRGI01000006	RVT_1 + SLATT_5	WP_000344414 + WP_001352776
NZ_RRGD01000042	AAA_15/AAA_21 + hypothetical	WP_169301948 + WP_021557102
NZ_RRGU01000023	ResIII/Helicase_C + hypothetical	WP_000119815 + WP_000186475
NZ_RRGA01000020	ResIII/Helicase_C + hypothetical	WP_000119815 + WP_000186475
NZ_RRFV01000022	ResIII/Helicase_C + hypothetical	WP_000119815 + WP_000186475
NZ_RRGH01000021	hypothetical + hypothetical + DUF4868	WP_001205027 + WP_000932801 + WP_000418440
NZ_RRFT01000046	hypothetical	WP_046123073
NZ_KE702323	NACHT	WP_001183326
NZ_RRFW01000059
NZ_RRFP01000008	hypothetical + hypothetical	WP_001406847 + WP_029365074
NZ_RRFF01000028	RVT_1 + hypothetical	WP_000064054 + WP_000622599
NZ_RRFD01000023	ResIII/Helicase_C + hypothetical	WP_000119815 + WP_000186475
NZ_RREX01000024	UvrD_C_2/AAA_19 + DUF2290	WP_136768593 + WP_001697486
NZ_RREU01000022	ResIII/Helicase_C + hypothetical	WP_000119815 + WP_000186475
NZ_RRES01000026	hypothetical + hypothetical + hypothetical	WP_033810334 + WP_032149796 + WP_024191949
NZ_RRES01000076	hypothetical	WP_000503665
NZ_RRER01000023	ResIII/Helicase_C + hypothetical	WP_000119815 + WP_000186475
NZ_RREM01000004	hypothetical + AAA_31/CbiA/Fer4_NifH	WP_087897310 + WP_032254743
NZ_KE702332	AAA_22	WP_021570265
NZ_RREJ01000018	hypothetical	WP_001719361
NZ_RRFR01000022	ResIII/Helicase_C + hypothetical	WP_000119815 + WP_000186475
NZ_RRFM01000020	ResIII/Helicase_C + hypothetical	WP_000119815 + WP_000186475
NZ_RRFK01000014	hypothetical + hypothetical + Beta_protein	WP_000931915 + WP_001357997 + WP_001357996
NZ_RRFC01000028	hypothetical	WP_000486482
NZ_RREV01000024	RVT_1 + SLATT_5	WP_052923285 + WP_001352776
NZ_RREO01000009	hypothetical	WP_046123073
NZ_RRDQ01000026	hypothetical	WP_000503665
NZ_RREL01000006	hypothetical + AAA_31/CbiA/Fer4_NifH	WP_087897310 + WP_032254743
NZ_RRDY01000018	hypothetical + DUF4868 + hypothetical	WP_001205027 + WP_000418440 + WP_000932801
NZ_KE702386	Mrr_cat	WP_000113630
NZ_RRDU01000031	hypothetical + hypothetical + DUF4868	WP_001205027 + WP_000932801 + WP_000418440
NZ_RRDS01000005	hypothetical + hypothetical	WP_000931915 + WP_001357997
NZ_RRDR01000003	hypothetical + Beta_protein + hypothetical	WP_001357997 + WP_001357996 + WP_000931915
NZ_RRCY01000021	ResIII/Helicase_C + hypothetical	WP_000119815 + WP_000186475
NZ_RRCX01000023	ResIII/Helicase_C + hypothetical	WP_000119815 + WP_000186475
NZ_RRCW01000023	ResIII/Helicase_C + hypothetical	WP_000119815 + WP_000186475
NZ_RREA01000045	hypothetical + hypothetical	WP_063104197 + WP_063104198
NZ_RRDP01000092	ResIII/Helicase_C + hypothetical	WP_000220867 + WP_000611230
NZ_RRDT01000018	hypothetical + DUF4868 + hypothetical	WP_001205027 + WP_000418440 + WP_000932801
NZ_RRDN01000028	hypothetical	WP_000503665
NZ_KE702418	hypothetical + hypothetical	WP_125110778 + WP_021572920
NZ_RRCV01000022	ResIII/Helicase_C + hypothetical	WP_000119815 + WP_000186475
NZ_SWMB01000013	Ogr_Delta + RVT_1 + hypothetical	WP_001185344 + WP_000422112 + WP_000993028
NZ_CP028592	HTH_19/HTH_31 + hypothetical + DNA_methylase + RE_EcoO109I	WP_000936844 + WP_071525797 + WP_000095622 + WP_001453880
NZ_CP028603	HTH_19/HTH_31 + hypothetical + DNA_methylase + RE_EcoO109I	WP_000936844 + WP_071525797 + WP_000095622 + WP_001453880
NZ_CP028614	HTH_19/HTH_31 + hypothetical + DNA_methylase + RE_EcoO109I	WP_000936844 + WP_071525797 + WP_000095622 + WP_001453880
NZ_CP028626	HTH_19/HTH_31 + hypothetical + DNA_methylase + RE_EcoO109I	WP_000936844 + WP_071525797 + WP_000095622 + WP_001453880
NZ_CP028629	HTH_19/HTH_31 + hypothetical + DNA_methylase + RE_EcoO109I	WP_000936844 + WP_071525797 + WP_000095622 + WP_001453880
NZ_CP028632	HTH_19/HTH_31 + hypothetical + DNA_methylase + RE_EcoO109I	WP_000936844 + WP_071525797 + WP_000095622 + WP_001453880
NZ_CP028635	HTH_19/HTH_31 + hypothetical + DNA_methylase + RE_EcoO109I	WP_000936844 + WP_071525797 + WP_000095622 + WP_001453880
NZ_CP028638	HTH_19/HTH_31 + hypothetical + DNA_methylase + RE_EcoO109I	WP_000936844 + WP_071525797 + WP_000095622 + WP_001453880
NZ_AERT01000006	AAA_15/AAA_21/DUF2813/SMC_N/AAA_23 + UvrD-helicase/UvrD-helicase/UvrD_C/AAA_19/UvrD_C_2	WP_001356949 + WP_001356948
NZ_KE702425	hypothetical + hypothetical	WP_125110778 + WP_021572920
NZ_CP028641	HTH_19/HTH_31 + hypothetical + DNA_methylase + RE_EcoO109I	WP_000936844 + WP_071525797 + WP_000095622 + WP_001453880
NZ_CP028647	HTH_19/HTH_31 + hypothetical + DNA_methylase + RE_EcoO109I	WP_000936844 + WP_071525797 + WP_000095622 + WP_001453880
NZ_CP028659	HTH_19/HTH_31 + hypothetical + DNA_methylase + RE_EcoO109I	WP_000936844 + WP_071525797 + WP_000095622 + WP_001453880
NZ_CP028668	HTH_19/HTH_31 + hypothetical + DNA_methylase + RE_EcoO109I	WP_000936844 + WP_071525797 + WP_000095622 + WP_001453880
NZ_CP028674	HTH_19/HTH_31 + hypothetical + DNA_methylase + RE_EcoO109I	WP_000936844 + WP_071525797 + WP_000095622 + WP_001453880
NZ_CP028671	HTH_19/HTH_31 + hypothetical + DNA_methylase + RE_EcoO109I	WP_000936844 + WP_071525797 + WP_000095622 + WP_001453880
NZ_CP028617	HTH_19/HTH_31 + hypothetical + DNA_methylase + RE_EcoO109I	WP_000936844 + WP_071525797 + WP_000095622 + WP_001453880
NZ_CP028620	HTH_19/HTH_31 + hypothetical + DNA_methylase + RE_EcoO109I	WP_000936844 + WP_071525797 + WP_000095622 + WP_001453880
NZ_CP028623	HTH_19/HTH_31 + hypothetical + DNA_methylase + RE_EcoO109I	WP_000936844 + WP_071525797 + WP_000095622 + WP_001453880
NZ_CP028644	HTH_19/HTH_31 + hypothetical + DNA_methylase + RE_EcoO109I	WP_000936844 + WP_071525797 + WP_000095622 + WP_001453880
NZ_KE702451	hypothetical + hypothetical	WP_001335488 + WP_000281857
NZ_CP028656	HTH_19/HTH_31 + hypothetical + DNA_methylase + RE_EcoO109I	WP_000936844 + WP_071525797 + WP_000095622 + WP_001453880
NZ_CP028662	HTH_19/HTH_31 + hypothetical + DNA_methylase + RE_EcoO109I	WP_000936844 + WP_071525797 + WP_000095622 + WP_001453880
NZ_CP028665	HTH_19/HTH_31 + hypothetical + DNA_methylase + RE_EcoO109I	WP_000936844 + WP_071525797 + WP_000095622 + WP_001453880
NZ_CP028677	HTH_19/HTH_31 + hypothetical + DNA_methylase + RE_EcoO109I	WP_000936844 + WP_071525797 + WP_000095622 + WP_001453880
NZ_CP028680	HTH_19/HTH_31 + hypothetical + DNA_methylase + RE_EcoO109I	WP_000936844 + WP_071525797 + WP_000095622 + WP_001453880
NZ_SZQK01000006	ResIII/Helicase_C + hypothetical	WP_000220867 + WP_000611230
NZ_SUMJ01000177	HEPN_Apea	WP_047649655
NZ_BFFS01000002	HTH_19/HTH_31 + DNA_methylase + RE_EcoO109I	WP_000936844 + WP_000095622 + WP_001453880
NZ_BFFS01000005	AAA_15/AAA_21 + hypothetical	WP_032153997 + WP_032153998
NZ_BFFS01000008	hypothetical	WP_042346724
NZ_KE702467	ResIII/Helicase_C	WP_021573963
NZ_BFGE01000012	AIPR	WP_032211572
NZ_BFGE01000013	hypothetical + hypothetical	WP_137420084 + WP_001774581
NZ_BFGE01000048	hypothetical + hypothetical + hypothetical	WP_001100521 + WP_032149796 + WP_024191949
NZ_BFGF01000037	hypothetical + hypothetical	WP_047078685 + WP_032675984
NZ_BFGH01000022	RVT_1 + hypothetical	WP_000064054 + WP_000622599
NZ_BFGI01000027	HATPase_c_3	WP_089563614
NZ_BFGI01000052	RexA + hypothetical	WP_000775192 + WP_000957222
NZ_BFGK01000035	hypothetical + hypothetical	WP_001719361 + WP_001719360
NZ_BFGR01000011	HAD_2/HAD_2/Hydrolase_like + hypothetical	WP_000754434 + WP_000998640
NZ_BFHD01000038	RVT_1 + hypothetical	WP_000064054 + WP_000622599
NZ_KE702485	AAA_29	WP_010835704
NZ_BFHK01000027	RVT_1 + hypothetical	WP_000064054 + WP_000622599
NZ_BFHO01000032	TIR_2	WP_059327187
NZ_BFHO01000066	SIR2_2	WP_000365012
NZ_BFHP01000023	Ogr_Delta + RVT_1 + hypothetical	WP_001185344 + WP_000422112 + WP_000993028
NZ_BFHS01000040	TIR_2	WP_059327187
NZ_BFHS01000068	SIR2_2	WP_000365012
NZ_BFHX01000086	hypothetical + Beta_protein + hypothetical	WP_001357997 + WP_001357996 + WP_000931915
NZ_BFHZ01000049	hypothetical + hypothetical	WP_063104197 + WP_063104198
NZ_BFIH01000025	SIR2_2	WP_000365012
NZ_BFIH01000083
NZ_KE702490	ResIII/Helicase_C + hypothetical	WP_000119815 + WP_000186475
NZ_BFII01000050	Mrr_cat	WP_000113630
NZ_BFIJ01000041	hypothetical + hypothetical	WP_000868779 + WP_001269066
NZ_BFIJ01000090	AAA_29	WP_023352766
NZ_BFIL01000004	hypothetical + hypothetical	WP_137441467 + WP_137441468
NZ_BFJQ01000037	hypothetical	WP_104458076
NZ_BFJR01000122	hypothetical	WP_104458076
NZ_BFJV01000035	hypothetical	WP_032291790
NZ_BFJW01000010	hypothetical	WP_137455731
NZ_BFJW01000060	hypothetical + hypothetical + hypothetical + hypothetical	WP_000365953 + WP_000587908 + WP_136677601 + WP_000414193
NZ_BFKD01000026	ResIII/Helicase_C + hypothetical	WP_000220867 + WP_000611230
NZ_KE702533	hypothetical + hypothetical + hypothetical + hypothetical	WP_021576392 + WP_021576393 + WP_000587908 + WP_021576394
NZ_BFKD01000027	SIR2_2 + DUF87	WP_032172095 + WP_089608431
NZ_BFKJ01000072	dCMP_cyt_deam_1/MafB19-deam + hypothetical	WP_044686932 + WP_000021256
NZ_BFKL01000084	hypothetical + DUF4868	WP_001205027 + WP_137465037
NZ_BFKS01000182	hypothetical + hypothetical	WP_024238668 + WP_024238669
NZ_BFKT01000264	HEPN_Apea	WP_001276440
NZ_BFLC01000100	hypothetical	WP_001572310
NZ_BFLH01000013	hypothetical + hypothetical + Beta_protein	WP_000931915 + WP_001357997 + WP_001357996
NZ_BFLZ01000039	DUF262	WP_077697332
NZ_BFMA01000001	hypothetical + DUF4868 + hypothetical	WP_001205027 + WP_000418440 + WP_000932801
NZ_BFMU01000439	Mrr_cat	WP_000113630
NZ_KE702538	hypothetical + hypothetical + Beta_protein	WP_000931915 + WP_001357997 + WP_001357996
NZ_BFNF01000266	Mrr_cat	WP_000113630
NZ_BFNF01000344	UvrD_C_2/AAA_19 + DUF2290	WP_001697485 + WP_001697486
NZ_BFNG01000198	HAD_2/HAD_2/Hydrolase_like + hypothetical	WP_000754434 + WP_000998640
NZ_BFNR01000031	HAD_2/HAD_2/Hydrolase_like + hypothetical	WP_000754434 + WP_000998640
NZ_BFOH01000004	AAA_22	WP_000360276
NZ_BFOK01000028	ResIII/Helicase_C	WP_021513175
NZ_BFOM01000030	AIPR	WP_000022311
NZ_BFOP01000077	Mrr_cat	WP_000113630
NZ_BFOY01000027	hypothetical + Beta_protein + hypothetical	WP_001357997 + WP_137487623 + WP_000931915
NZ_BFOY01000028	Mrr_cat	WP_137487625
NZ_KE702555	AAA_22	WP_000360276
NZ_BFPH01000036	HATPase_c_3	WP_089563614
NZ_BFRE01000002	RVT_1 + hypothetical	WP_000064054 + WP_000622599
NZ_BFSD01000007	hypothetical + hypothetical + Beta_protein	WP_000931915 + WP_001357997 + WP_001357996
NZ_BFSV01000128	DUF262	WP_077697332
NZ_BFTR01000027	hypothetical + hypothetical	WP_047078685 + WP_032675984
NZ_BFTR01000046	hypothetical	WP_097339842
NZ_BFUK01000041	UvrD_C_2/AAA_19 + DUF2290	WP_001697485 + WP_001697486
NZ_BFUY01000041	hypothetical	WP_137512208
NZ_BFVF01000070	NACHT	WP_137515251
NZ_KE702584	HEPN_Apea	WP_001710916
NZ_BFVF01000201	AAA_22	WP_097333133
NZ_BFVZ01000044	RVT_1 + hypothetical	WP_000064054 + WP_000622599
NZ_BFWA01000085	hypothetical + hypothetical	WP_024238668 + WP_024238669
NZ_BFWC01000047	AAA_15/AAA_21 + hypothetical	WP_157905511 + WP_021557102
NZ_BFWF01000012	AAA_29	WP_010835704
NZ_BFWJ01000040	SIR2_2 + DUF87	WP_021528960 + WP_021528961
NZ_BFWJ01000063	AIPR	WP_000022311
NZ_BFWK01000058	NACHT	WP_001183325
NZ_BFWK01000059	hypothetical	WP_061351550
NZ_KE702601	ResIII/Helicase_C + hypothetical	WP_021578840 + WP_000186475
NZ_BFWO01000001	AAA_15/AAA_21 + hypothetical	WP_096266276 + WP_021557102
NZ_BFWS01000180	ResIII/Helicase_C + hypothetical	WP_000119815 + WP_000186475
NZ_BFWU01000027	ResIII/Helicase_C + hypothetical	WP_000220867 + WP_000611230
NZ_BFWV01000069	HAD_2/Hydrolase/Pribosyltran/zf-C4_Topoisom + DNA_processg_A	WP_021501220 + WP_001393214
NZ_BFWW01000097	hypothetical + hypothetical	WP_000543069 + WP_000095574
NZ_BFXC01000036	HAD_2/Hydrolase/Pribosyltran/zf-C4_Topoisom + DNA_processg_A	WP_021501220 + WP_001393214
NZ_BFXG01000099	hypothetical + hypothetical	WP_000543069 + WP_000095574
NZ_BFXL01000034	hypothetical + Beta_protein + hypothetical	WP_001357997 + WP_105493229 + WP_000931915
NZ_BFXQ01000018	hypothetical	WP_137525662
NZ_BFYD01000128	hypothetical	WP_001719361
NZ_AERU01000019	RVT_1 + hypothetical	WP_000628823 + WP_000094232
NZ_AVRM01000132	hypothetical + HTH_19/HTH_31 + RE_EcoO109I + DNA_methylase	WP_071525797 + WP_000936844 + WP_001453880 + WP_000095622
NZ_BFYE01000003	HEPN_Apea	WP_137517084
NZ_BFYK01000051	RVT_1 + hypothetical	WP_000064054 + WP_000622599
NZ_BFYL01000006	RexA + hypothetical	WP_000775192 + WP_000957222
NZ_BFYL01000013	hypothetical	WP_088551761
NZ_BFYL01000018	AIPR	WP_000022311
NZ_BFYP01000017	hypothetical	WP_000486482
NZ_BFYP01000060	AIPR	WP_000022311
NZ_BFYZ01000010	ResIII/Helicase_C + hypothetical	WP_000220867 + WP_000611230
NZ_BFYZ01000013	hypothetical	WP_000486482
NZ_BFYZ01000019
NZ_AVRQ01000005	hypothetical + HTH_19/HTH_31 + RE_EcoO109I + DNA_methylase	WP_071525797 + WP_000936844 + WP_001453880 + WP_000095622
NZ_BFZG01000013	hypothetical + DUF87	WP_044707431 + WP_044707430
NZ_BFZH01000011	hypothetical + hypothetical + DUF4868	WP_001205027 + WP_021513938 + WP_000418440
NZ_BFZI01000019	RVT_1 + hypothetical	WP_137531570 + WP_000622599
NZ_BFZN01000047	Pentapeptide_3/Pentapeptide_4 + hypothetical	WP_052908771 + WP_033802716
NZ_BFZN01000091	hypothetical + DUF4868 + hypothetical	WP_001205027 + WP_000418440 + WP_000932801
NZ_BFZR01000002	NACHT	WP_001183325
NZ_BFZV01000073	AIPR	WP_032211572
NZ_BFZY01000070	HTH_19/HTH_31 + DNA_methylase + RE_EcoO109I	WP_000936844 + WP_000095622 + WP_001453880
NZ_BGAA01000031
NZ_BGAD01000180	hypothetical + hypothetical	WP_024238668 + WP_040062288
NZ_AVRI01000134	hypothetical + HTH_19/HTH_31 + RE_EcoO109I + DNA_methylase	WP_071525797 + WP_000936844 + WP_001453880 + WP_000095622
NZ_BGAH01000151	hypothetical + hypothetical	WP_024238668 + WP_040062288
NZ_BGAI01000050	AIPR	WP_032211572
NZ_BGAM01000013	hypothetical + hypothetical + DUF4868	WP_001205027 + WP_000932801 + WP_000418440
NZ_BGAM01000015	HEPN_Apea	WP_001276440
NZ_BGAN01000039	hypothetical	WP_137542595
NZ_BGAO01000089	hypothetical + hypothetical	WP_024238668 + WP_137529107
NZ_BGAP01000055	HEPN_Apea	WP_001276440
NZ_BGAT01000136	hypothetical + hypothetical	WP_024238668 + WP_040062288
NZ_BGAY01000217	hypothetical + hypothetical	WP_024238668 + WP_137529107
NZ_BGBB01000126	hypothetical + hypothetical	WP_024238668 + WP_137529107
NZ_AVRJ01000125	hypothetical + HTH_19/HTH_31 + RE_EcoO109I + DNA_methylase	WP_071525797 + WP_032163629 + WP_001453880 + WP_000095622
NZ_BGBC01000072	ResIII/Helicase_C + hypothetical	WP_000220867 + WP_000611230
NZ_BGBC01000116	hypothetical	WP_000503665
NZ_BGBK01000070
NZ_BGBM01000010	hypothetical	WP_047670258
NZ_BGBM01000012	UvrD_C_2/AAA_19 + DUF2290	WP_001697485 + WP_001697486
NZ_BGBM01000058	hypothetical + hypothetical	WP_000868779 + WP_001269066
NZ_BGBN01000126	AAA_15/AAA_21 + hypothetical	WP_096266276 + WP_021557102
NZ_BGBN01000130	hypothetical	WP_042346724
NZ_BGBO01000064	hypothetical + hypothetical	WP_000868779 + WP_001269066
NZ_BGBP01000014
NZ_AVRO01000123	hypothetical + HTH_19/HTH_31 + RE_EcoO109I + DNA_methylase	WP_071525797 + WP_000936844 + WP_001453880 + WP_000095622
NZ_BGBP01000038	hypothetical + hypothetical	WP_001774582 + WP_001774581
NZ_BGBR01000003	HEPN_Apea	WP_001276440
NZ_BGBU01000084	ResIII/Helicase_C + hypothetical	WP_000119815 + WP_000186475
NZ_BGBU01000097	RVT_1 + hypothetical	WP_000064054 + WP_000622599
NZ_BGBU01000107	hypothetical + hypothetical + hypothetical	WP_057711564 + WP_032321882 + WP_000040313
NZ_BGBV01000047	hypothetical	WP_042346724
NZ_BGBV01000067	ResIII/Helicase_C + hypothetical	WP_021578840 + WP_000186475
NZ_BGBX01000017	HTH_19/HTH_31 + DNA_methylase + RE_EcoO109I	WP_000936844 + WP_137534901 + WP_001453880
NZ_BGCE01000006	hypothetical + hypothetical + hypothetical	WP_001100521 + WP_032149796 + WP_024191949
NZ_BGCE01000016	hypothetical + hypothetical	WP_024238668 + WP_024238669
NZ_AWXM02000342	hypothetical	WP_000503665
NZ_BGCH01000027	AAA_15/AAA_21 + hypothetical	WP_032153997 + WP_032153998
NZ_BGCI01000004	AIPR	WP_000022311
NZ_BGCI01000009	hypothetical + hypothetical	WP_137541119 + WP_137541120
NZ_BGCL01000008	AAA_15/AAA_21 + DUF4435	WP_001007866 + WP_001696664
NZ_BGCL01000096	ResIII/Helicase_C + hypothetical	WP_000119815 + WP_000186475
NZ_BGCM01000084	RVT_1 + hypothetical	WP_000064054 + WP_000622599
NZ_BGCP01000066	RVT_1 + hypothetical	WP_000064054 + WP_000622599
NZ_BGCQ01000004	ResIII/Helicase_C + hypothetical	WP_000220867 + WP_000611230
NZ_BGCQ01000099	UvrD_C_2/AAA_19 + DUF2290	WP_134715177 + WP_000956966
NZ_BGCU01000050	Pentapeptide_3/Pentapeptide_4 + hypothetical	WP_052908771 + WP_033802716
NZ_AWXM02000051	ResIII/Helicase_C + hypothetical	WP_000220867 + WP_000611230
NZ_BGCU01000162	hypothetical + DUF4868 + hypothetical	WP_001205027 + WP_000418440 + WP_000932801
NZ_BGCV01000053	RexA + hypothetical	WP_000775192 + WP_000957222
NZ_BGCY01000005	hypothetical + Beta_protein + hypothetical	WP_001357997 + WP_001357996 + WP_000931915
NZ_BGCY01000093	AAA_21 + HNH	WP_072648910 + WP_072648911
NZ_BGDA01000039	AAA_21 + HNH	WP_072648910 + WP_106422010
NZ_BGDA01000040	hypothetical	WP_042346724
NZ_BGDC01000005	HEPN_Apea	WP_137545671
NZ_BGDD01000033	hypothetical + Pkinase/Pkinase_Tyr/Pkinase_fungal	WP_001547908 + WP_077782923
NZ_BGDF01000006	DUF262	WP_077697332
NZ_BGDF01000031	hypothetical + hypothetical + Beta_protein	WP_000931915 + WP_001357997 + WP_001357996
NZ_KI522645	hypothetical + AAA + Peptidase_S8	WP_016241807 + WP_016241806 + WP_023157226
NZ_BGDH01000075	HATPase_c_3	WP_089563614
NZ_BGDN01000036	ResIII/Helicase_C + hypothetical	WP_000220867 + WP_000611230
NZ_BGDR01000035	RVT_1 + hypothetical	WP_138039471 + WP_000094232
NZ_BGEC01000030
NZ_BGED01000190	hypothetical	WP_032291790
NZ_BGEI01000087
NZ_BGEO01000069	RVT_1 + hypothetical	WP_000064054 + WP_000622599
NZ_BGEU01000034	ResIII/Helicase_C + hypothetical	WP_000220867 + WP_000611230
NZ_BGEU01000035	hypothetical	WP_115739931
NZ_BGEZ01000029	hypothetical + Pkinase/Pkinase_Tyr/Pkinase_fungal	WP_001547908 + WP_077782923
NZ_KI530615	RVT_1 + hypothetical	WP_000064054 + WP_000622599
NZ_BGFG01000129	hypothetical + RVT_1	WP_058586981 + WP_064503150
NZ_BGFI01000106
NZ_BGFJ01000008	hypothetical + hypothetical	WP_001774582 + WP_001774581
NZ_BGFJ01000040	hypothetical + hypothetical + hypothetical	WP_137554600 + WP_024191949 + WP_032149796
NZ_BGFN01000057	hypothetical	WP_063815093
NZ_BGFP01000002	RVT_1	WP_137555152
NZ_BGFP01000003	AAA_15/AAA_21/DUF2813/SMC_N/AAA_23 + UvrD-helicase/UvrD-helicase/UvrD_C/AAA_19/UvrD_C_2	WP_021546002 + WP_024236189
NZ_BGFU01000001	AAA_22	WP_137557386
NZ_BGFU01000003	RexA + hypothetical	WP_000775192 + WP_000957222
NZ_BGFW01000051	SIR2_2 + DUF87	WP_040073453 + WP_032172094
NZ_KI530638	hypothetical + hypothetical	WP_001335488 + WP_000281857
NZ_BGFW01000079	ResIII/Helicase_C + hypothetical	WP_096149432 + WP_000611230
NZ_BGFW01000084	hypothetical + hypothetical	WP_000543069 + WP_000095574
NZ_BGFY01000009	AAA_15/AAA_21/DUF2813/SMC_N/AAA_23 + UvrD-helicase/UvrD-helicase/UvrD_C/AAA_19/UvrD_C_2	WP_050864046 + WP_137560237
NZ_BGGD01000117	RVT_1 + hypothetical	WP_137556883 + WP_137556882
NZ_BGGE01000152	HEPN_Apea	WP_001276440
NZ_BGGI01000039	hypothetical + hypothetical	WP_170996914 + WP_137558018
NZ_BGGK01000028	hypothetical + RVT_1	WP_058586981 + WP_137561657
NZ_BGGO01000056	hypothetical + hypothetical + hypothetical	WP_063077329 + WP_105453662 + WP_063077330
NZ_BGGP01000008
NZ_BGGP01000023	Fic	WP_073464939
NZ_AEZJ02000038	ResIII/Helicase_C + hypothetical	WP_000119815 + WP_000186475
NZ_KI530646	hypothetical + hypothetical	WP_001335488 + WP_000281857
NZ_BGGP01000054	HEPN_Apea	WP_137559303
NZ_BGGS01000012	SIR2_2	WP_023568261
NZ_BGGS01000032	hypothetical + hypothetical + hypothetical + hypothetical	WP_044808802 + WP_000534626 + WP_000628292 + WP_044808800
NZ_BGGS01000051	hypothetical	WP_061351550
NZ_BGGS01000060	AAA_21 + HNH	WP_072648910 + WP_072648911
NZ_BGGW01000028	hypothetical + hypothetical	WP_047078685 + WP_032675984
NZ_BGHE01000008	hypothetical + hypothetical	WP_001774582 + WP_001774581
NZ_BGHE01000009	hypothetical	WP_042346724
NZ_BGHH01000004	hypothetical	WP_000611230
NZ_KI530837	hypothetical + hypothetical	WP_023140189 + WP_023140188
NZ_BGHH01000017	hypothetical + hypothetical	WP_024238668 + WP_137562302
NZ_BGHI01000009	hypothetical + hypothetical	WP_094249960 + WP_170995170
NZ_BGHJ01000087	hypothetical + hypothetical	WP_094249960 + WP_170995685
NZ_BGHN01000005
NZ_BGHN01000097	RVT_1 + hypothetical	WP_000064054 + WP_000622599
NZ_BGHQ01000066	hypothetical + DUF4868 + hypothetical	WP_001205027 + WP_000418440 + WP_000932801
NZ_BGIC01000075	HTH_3/HTH_19/HTH_31 + hypothetical + N6_N4_Mtase	WP_042028435 + WP_115177328 + WP_077780166
NZ_BGIF01000060	RVT_1 + hypothetical	WP_000628823 + WP_000094232
NZ_BGIG01000034	RVT_1 + hypothetical	WP_137553177 + WP_000094232
NZ_BGIH01000065	hypothetical + hypothetical	WP_162147906 + WP_024225804
NZ_KI531274
NZ_BGIL01000054	ResIII/Helicase_C + hypothetical	WP_000220867 + WP_000611230
NZ_BGIM01000029	hypothetical	WP_032291790
NZ_BGIM01000050	RVT_1 + hypothetical	WP_000064054 + WP_000622599
NZ_BGIR01000226	ResIII/Helicase_C + hypothetical	WP_000119815 + WP_000186475
NZ_BGIU01000026	AAA_15/AAA_21 + hypothetical	WP_032153997 + WP_032153998
NZ_BGIU01000027	DNA_methylase + RE_EcoO109I + HTH_19/HTH_31	WP_000095622 + WP_001453880 + WP_000936844
NZ_BGIW01000027	hypothetical + hypothetical	WP_001205027 + WP_000932801
NZ_BGIW01000087	HEPN_Apea	WP_001276440
NZ_BGJC01000027	ResIII/Helicase_C + hypothetical	WP_000119815 + WP_000186475
NZ_BGJF01000014	hypothetical	WP_000503665
NZ_KI531319	ResIII/Helicase_C + hypothetical	WP_000119815 + WP_000186475
NZ_BHZY01000026	hypothetical + hypothetical + hypothetical + hypothetical	WP_044808802 + WP_000628292 + WP_044808800 + WP_000534626
NZ_BIAY01000024	UvrD_C_2/AAA_19 + DUF2290	WP_000611246 + WP_000956966
NZ_BIBF01000026	RexA + hypothetical	WP_000775192 + WP_000957222
NZ_BIBG01000005	ResIII/Helicase_C + hypothetical	WP_000220867 + WP_000611230
NZ_BIBG01000006	hypothetical + hypothetical	WP_000543069 + WP_000095574
NZ_BIBK01000035	RVT_1 + hypothetical	WP_000628823 + WP_000094232
NZ_BIBK01000040	AIPR	WP_000022311
NZ_BIBM01000022	hypothetical	WP_042346724
NZ_BIBU01000026	hypothetical + hypothetical	WP_000543069 + WP_000095574
NZ_BIBU01000027	hypothetical	WP_047670258
NZ_KI535218	hypothetical + hypothetical	WP_001335488 + WP_000281857
NZ_BIBV01000009	hypothetical	WP_047670258
NZ_BIBV01000048	hypothetical + hypothetical	WP_000543069 + WP_000095574
NZ_BIBW01000040	hypothetical + hypothetical + DUF4868	WP_001205027 + WP_000932801 + WP_000418440
NZ_BIBX01000001	hypothetical + hypothetical	WP_137584045 + WP_001774581
NZ_BIBX01000036	hypothetical	WP_001719360
NZ_BIBZ01000028	hypothetical + Beta_protein + hypothetical	WP_089639599 + WP_001357996 + WP_000931915
NZ_BICA01000006	AAA_15/AAA_21/DUF2813/SMC_N/AAA_23 + UvrD-helicase/UvrD-helicase/UvrD_C/AAA_19/UvrD_C_2	WP_137584347 + WP_024236189
NZ_BICA01000008	hypothetical + hypothetical + hypothetical + hypothetical	WP_000365953 + WP_000587908 + WP_000592542 + WP_000414193
NZ_BICA01000050	AAA_13	WP_001615855
NZ_BICB01000016	SIR2_2 + DUF87	WP_097499971 + WP_032172094
NZ_KI535541	RexA + hypothetical	WP_000775192 + WP_016235352
NZ_BICD01000035	hypothetical + DUF4868 + hypothetical	WP_001205027 + WP_112032209 + WP_000932801
NZ_BICE01000024	hypothetical + TIR_2/DUF3298	WP_137430118 + WP_137585264
NZ_BICE01000037	RVT_1	WP_031606642
NZ_BICF01000023	hypothetical + hypothetical + hypothetical + hypothetical	WP_044808802 + WP_000534626 + WP_000628292 + WP_044808800
NZ_BICF01000047	hypothetical + AAA_31	WP_016245208 + WP_141222654
NZ_BICG01000003	hypothetical + hypothetical	WP_000543069 + WP_000095574
NZ_BICG01000133	ResIII/Helicase_C + hypothetical	WP_000220867 + WP_000611230
NZ_BICJ01000009	hypothetical	WP_112844506
NZ_BICK01000013	AAA_13	WP_001615855
NZ_BICK01000032	AIPR	WP_000022311
NC_022370	TIR_2	WP_021038236
NZ_BICL01000030	hypothetical + hypothetical	WP_001719361 + WP_001719360
NZ_BICM01000010	AAA_29	WP_071666153
NZ_BICM01000011	hypothetical + hypothetical	WP_001719361 + WP_001719360
NZ_BICN01000057	AIPR	WP_000022311
NZ_BICP01000058	hypothetical + TIR_2/DUF3298	WP_137589690 + WP_137585264
NZ_BICQ01000017	hypothetical + Beta_protein + hypothetical	WP_001357997 + WP_001357996 + WP_000931915
NZ_BICR01000058	hypothetical + hypothetical	WP_001774582 + WP_001774581
NZ_BICS01000032	hypothetical + hypothetical	WP_001719361 + WP_001719360
NZ_BICU01000015	HAD_2/Hydrolase/Pribosyltran/zf-C4_Topoisom + DNA_processg_A	WP_021501220 + WP_001393214
NZ_BICV01000043	AAA_21 + HNH	WP_097703524 + WP_097703525
NZ_KI538716	hypothetical + Beta_protein + hypothetical	WP_001357997 + WP_001357996 + WP_000931915
NZ_BICZ01000006	hypothetical	WP_137587591
NZ_BIDA01000045	hypothetical	WP_047670258
NZ_BIDB01000005	AAA_13	WP_137581310
NZ_BIDB01000007	hypothetical + hypothetical	WP_001774582 + WP_001774581
NZ_BIDE01000008	ResIII/Helicase_C + hypothetical	WP_021578840 + WP_000186475
NZ_BIDE01000025	hypothetical	WP_023140189
NZ_BIDG01000013	hypothetical + hypothetical	WP_000742539 + WP_001406847
NZ_BIDJ01000005	Mrr_cat	WP_000113630
NZ_BIDJ01000005	DUF4297 + hypothetical	WP_001583069 + WP_137598347
NZ_BIDQ01000002	NACHT	WP_001183325
NZ_KI538784	hypothetical + hypothetical	WP_000868779 + WP_001269066
NZ_BIDQ01000026	ResIII/Helicase_C + hypothetical	WP_000220867 + WP_000611230
NZ_BIDR01000004	ResIII/Helicase_C + hypothetical	WP_000220867 + WP_000611230
NZ_BIDR01000009	hypothetical + hypothetical	WP_021527030 + WP_000095574
NZ_BIDT01000044	hypothetical + hypothetical + hypothetical + hypothetical	WP_044808802 + WP_000628292 + WP_044808800 + WP_000534626
NZ_BIDX01000022	hypothetical	WP_000258270
NZ_BIDY01000006	hypothetical + DUF4868 + hypothetical	WP_001205027 + WP_112032209 + WP_000932801
NZ_BIDZ01000006	hypothetical + AAA_31	WP_016245208 + WP_016245209
NZ_BIDZ01000010	hypothetical + hypothetical	WP_001774582 + WP_001774581
NZ_BIEP01000018	AIPR	WP_137593032
NZ_KI538784	AAA_29	WP_023352766
NZ_SEVI01000004	DUF1837 + DEAD/Helicase_C/ResIII	WP_000339503 + WP_000061891
NZ_SEVL01000002	hypothetical	WP_021572920
NZ_SEVQ01000001	AAA_15/AAA_21/DUF2813/SMC_N/AAA_23 + UvrD-helicase/UvrD-helicase/UvrD_C/AAA_19/UvrD_C_2	WP_032221356 + WP_024243190
NZ_SPGI01000012	hypothetical + hypothetical + Beta_protein	WP_000931915 + WP_001357997 + WP_001357996
NZ_SPGK01000010	Pentapeptide_3/Pentapeptide_4 + hypothetical	WP_033802715 + WP_063109223
NZ_VBVB01000001	hypothetical	WP_000094232
NZ_SPXW01000058	hypothetical	WP_089584712
NZ_SPXX01000087	hypothetical	WP_135941050
NZ_SPYH01000081	hypothetical + Beta_protein + hypothetical	WP_001357997 + WP_001357996 + WP_000931915
NZ_SPYL01000047	hypothetical + hypothetical	WP_001335488 + WP_000281857
NC_017626	AAA_15/AAA_21 + DUF4435	WP_000334847 + WP_000342409
NZ_AEZJ02000036	RVT_1 + hypothetical	WP_000064054 + WP_000622599
NZ_KI538796	AAA_35 + hypothetical	WP_021563882 + WP_071839553
NZ_SPYO01000026	hypothetical + DUF262	WP_071790076 + WP_077697332
NZ_SPZF01000012	hypothetical	WP_088551761
NZ_SPXK01000086	DUF1837 + DEAD/Helicase_C/ResIII	WP_000339503 + WP_139601851
NZ_SPZO01000102	hypothetical + hypothetical	WP_063104197 + WP_063104198
NZ_SQAI01000010	AIPR	WP_000022311
NZ_SQAN01000146	SIR2_2 + hypothetical	WP_096932021 + WP_106409398
NZ_SQAP01000002	Metallophos/Metallophos_2 + HAD_2/HAD_2/Hydrolase_like	WP_000995671 + WP_000734786
NZ_SQAO01000110	DUF1837 + DEAD/Helicase_C/ResIII	WP_000339503 + WP_000061891
NZ_SQBF01000164	RVT_1 + hypothetical	WP_000064054 + WP_000622599
NZ_SQDN01000180	SIR2_2	WP_000365012
NZ_AYMX02000146	ResIII/Helicase_C + hypothetical	WP_000119815 + WP_000186475
NZ_SQDN01000068	hypothetical + TIR_2	WP_139527487 + WP_059327187
NZ_SQDN01000068	TIR_2 + hypothetical + Ogr_Delta/Ogr_Delta	WP_059327187 + WP_139527487 + WP_000638635
NZ_SQDX01000090
NZ_SQDX01000111	hypothetical + AAA_31	WP_096943773 + WP_016245209
NZ_SQEA01000017	SIR2_2	WP_000365012
NZ_SQEE01000359	SIR2_2 + Ogr_Delta	WP_000365012 + WP_000984201
NZ_SQEE01000359	SIR2_2	WP_000365012
NZ_SQEE01000359	SIR2_2	WP_000365012
NZ_SQEL01000076	hypothetical + TIR_2 + Mrr_cat	WP_139513432 + WP_021038236 + WP_139513439
NZ_SQEW01000107	TIR_2	WP_059327187
NZ_AHHM01000506	ResIII/Helicase_C	WP_021513175
NZ_SQEW01000103	SIR2_2	WP_000365012
NZ_SQEW01000103	SIR2_2	WP_000365012
NZ_SQEZ01000213	RVT_1 + hypothetical	WP_000064054 + WP_000622599
NZ_SQFA01000068	AAA_15/AAA_21/DUF2813/SMC_N/AAA_23 + UvrD-helicase/UvrD-helicase/UvrD_C/AAA_19/UvrD_C_2	WP_021546002 + WP_024236189
NZ_SQFD01000119	DUF1837 + DEAD/Helicase_C/ResIII	WP_000339503 + WP_000061891
NZ_SQFN01000108	SIR2_2	WP_139500537
NZ_SQDU01000137	RVT_1 + hypothetical	WP_000064054 + WP_000622599
NZ_SQEV01000139	AAA_22	WP_021570265
NZ_SQFK01000012	hypothetical + Mrr_cat	WP_071590424 + WP_000113630
NZ_SQGD01000002	NACHT	WP_001183325
NZ_AHHN01000006	SIR2_2	WP_023568261
NZ_SQHB01000077	RVT_1 + hypothetical	WP_000064054 + WP_000622599
NZ_SQIG01000032	RVT_1 + hypothetical	WP_000064054 + WP_000622599
NZ_SQII01000128	SIR2_2 + DUF87	WP_040090969 + WP_021516369
NZ_SQIK01000010	RVT_1 + hypothetical	WP_000064054 + WP_000622599
NZ_SQIL01000028	RVT_1 + hypothetical	WP_000064054 + WP_000622599
NZ_SQJS01000099	ResIII/Helicase_C + hypothetical	WP_000220867 + WP_000611230
NZ_SQKH01000024	hypothetical + Mrr_cat	WP_071590424 + WP_000113630
NZ_SQKO01000122	hypothetical + DUF262	WP_071790076 + WP_077697332
NZ_SQKP01000068	dCMP_cyt_deam_1/MafB19-deam	WP_044686932
NZ_SQKW01000144	TIR_2	WP_059327187
NZ_AYQV01000012	RVT_1 + hypothetical	WP_000064054 + WP_000622599
NZ_SQLO01000018	DUF1837 + DEAD/Helicase_C/ResIII	WP_139558193 + WP_069914788
NZ_SQLQ01000139	hypothetical + hypothetical	WP_021527030 + WP_000095574
NZ_SQIV01000059	TIR_2	WP_059327187
NZ_SQIV01000113	SIR2_2	WP_000365012
NZ_SQJR01000045	AAA_15/AAA_21/DUF2813/SMC_N/AAA_23 + hypothetical + UvrD-helicase/UvrD-helicase/UvrD_C/AAA_19/UvrD_C_2	WP_061361083 + WP_087896891 + WP_046072792
NZ_SQLE01000054	RVT_1 + hypothetical	WP_000064054 + WP_000622599
NZ_SQMF01000007	Ogr_Delta + TIR_2	WP_000984201 + WP_059327187
NZ_SQMF01000007	TIR_2	WP_059327187
NZ_SQMF01000080	SIR2_2	WP_072754510
NZ_SQMQ01000016	hypothetical + hypothetical	WP_071837912 + WP_032291790
NZ_AYRA01000017	hypothetical + DUF262	WP_071790076 + WP_077697332
NZ_SQMS01000007	hypothetical + Mrr_cat	WP_071590453 + WP_000113630
NZ_SQMV01000132	RVT_1 + hypothetical	WP_000064054 + WP_000622599
NZ_SQMX01000093	AAA_15/AAA_21/DUF2813/SMC_N/AAA_23 + hypothetical + UvrD-helicase/UvrD-helicase/UvrD_C/AAA_19/UvrD_C_2	WP_032221356 + WP_139503366 + WP_024243190
NZ_SQBQ01000099	TIR_2	WP_139505080
NZ_SQCG01000128	hypothetical + hypothetical	WP_001335488 + WP_000281857
NZ_SQCH01000009	RVT_1 + hypothetical	WP_000064054 + WP_000622599
NZ_SQNR01000087	hypothetical + Mrr_cat	WP_071590424 + WP_000113630
NZ_SQNX01000038	DUF1837 + DEAD/Helicase_C/ResIII	WP_000339503 + WP_000061891
NZ_SPWB01000212	DUF1837 + DEAD/Helicase_C/ResIII	WP_000339503 + WP_000061891
NZ_AYQH01000024	hypothetical + DUF262	WP_071790076 + WP_077697332
NZ_VDDL01000041	ResIII/Helicase_C + hypothetical	WP_064579111 + WP_000186475
NZ_VESF01000019	hypothetical	WP_096147614
NZ_VETF01000017	hypothetical	WP_139986694
NZ_VEUT01000079	hypothetical	WP_096147614
NZ_VEVA01000044	hypothetical	WP_096147614
NZ_VEVK01000021	hypothetical	WP_096147614
NZ_SQNP01000220	SIR2_2 + hypothetical	WP_096932021 + WP_106409398
NZ_SUNO02000027	hypothetical + hypothetical + Beta_protein	WP_000931915 + WP_001357997 + WP_001357996
NZ_AYQI01000003	hypothetical + hypothetical + hypothetical	WP_001406847 + WP_029365074 + WP_126696858
NZ_SUOG02000011	hypothetical + AAA_22	WP_122999688 + WP_000360276
NZ_SPIV01000008	DUF1837 + DEAD/Helicase_C/ResIII	WP_000339503 + WP_000061891
NZ_SPJB01000009	DUF1837 + DEAD/Helicase_C/ResIII	WP_000339503 + WP_000061891
NZ_SPJF01000008	DUF1837 + DEAD/Helicase_C/ResIII	WP_000339503 + WP_000061891
NZ_CP041302	RVT_1 + hypothetical	WP_000064054 + WP_000622599
NZ_CP041572	AAA_15/AAA_21/DUF2813/SMC_N/AAA_23 + hypothetical + UvrD-helicase/UvrD-helicase/UvrD_C/AAA_19/UvrD_C_2	WP_032221356 + WP_087896891 + WP_024243190
NZ_VLOH01000007	AAA_15/AAA_21/DUF2813/SMC_N/AAA_23 + UvrD-helicase/UvrD-helicase/UvrD_C/AAA_19/UvrD_C_2	WP_021546002 + WP_024236189
NZ_VLPC01000004	AAA_15/AAA_21/DUF2813/SMC_N/AAA_23 + UvrD-helicase/UvrD-helicase/UvrD_C/AAA_19/UvrD_C_2	WP_021546002 + WP_024236189
NZ_VLPA01000004	AAA_15/AAA_21/DUF2813/SMC_N/AAA_23 + UvrD-helicase/UvrD-helicase/UvrD_C/AAA_19/UvrD_C_2	WP_021546002 + WP_024236189
NZ_VLPD01000004	AAA_15/AAA_21/DUF2813/SMC_N/AAA_23 + UvrD-helicase/UvrD-helicase/UvrD_C/AAA_19/UvrD_C_2	WP_021546002 + WP_024236189
NZ_AYNG01000077	DUF1837 + DEAD/Helicase_C/ResIII	WP_000339503 + WP_000061891
NZ_VLPH01000004	AAA_15/AAA_21/DUF2813/SMC_N/AAA_23 + UvrD-helicase/UvrD-helicase/UvrD_C/AAA_19/UvrD_C_2	WP_021546002 + WP_024236189
NZ_VLOP01000006	AAA_15/AAA_21/DUF2813/SMC_N/AAA_23 + UvrD-helicase/UvrD-helicase/UvrD_C/AAA_19/UvrD_C_2	WP_021546002 + WP_024236189
NZ_VLOR01000004	AAA_15/AAA_21/DUF2813/SMC_N/AAA_23 + UvrD-helicase/UvrD-helicase/UvrD_C/AAA_19/UvrD_C_2	WP_021546002 + WP_024236189
NZ_VLOX01000004	AAA_15/AAA_21/DUF2813/SMC_N/AAA_23 + UvrD-helicase/UvrD-helicase/UvrD_C/AAA_19/UvrD_C_2	WP_021546002 + WP_024236189
NZ_VLOK01000004	AAA_15/AAA_21/DUF2813/SMC_N/AAA_23 + UvrD-helicase/UvrD-helicase/UvrD_C/AAA_19/UvrD_C_2	WP_021546002 + WP_024236189
NZ_VLOV01000004	AAA_15/AAA_21/DUF2813/SMC_N/AAA_23 + UvrD-helicase/UvrD-helicase/UvrD_C/AAA_19/UvrD_C_2	WP_021546002 + WP_024236189
NZ_VLOJ01000006	AAA_15/AAA_21/DUF2813/SMC_N/AAA_23 + UvrD-helicase/UvrD-helicase/UvrD_C/AAA_19/UvrD_C_2	WP_021546002 + WP_024236189
NZ_VLOQ01000006	AAA_15/AAA_21/DUF2813/SMC_N/AAA_23 + UvrD-helicase/UvrD-helicase/UvrD_C/AAA_19/UvrD_C_2	WP_021546002 + WP_024236189
NZ_VLOU01000004	AAA_15/AAA_21/DUF2813/SMC_N/AAA_23 + UvrD-helicase/UvrD-helicase/UvrD_C/AAA_19/UvrD_C_2	WP_021546002 + WP_024236189
NZ_VLOM01000003	AAA_15/AAA_21/DUF2813/SMC_N/AAA_23 + UvrD-helicase/UvrD-helicase/UvrD_C/AAA_19/UvrD_C_2	WP_021546002 + WP_024236189
NZ_KI669319	Peptidase_S6/Autotransporter + Ogr_Delta + RVT_1 + RVT_1 + Arm-DNA-bind_3 + MarR/MarR_2	WP_001034006 + WP_001185342 + WP_001081588 + WP_024008418 + WP_000772639 + WP_001298126
NZ_VLOT01000004	AAA_15/AAA_21/DUF2813/SMC_N/AAA_23 + UvrD-helicase/UvrD-helicase/UvrD_C/AAA_19/UvrD_C_2	WP_021546002 + WP_024236189
NZ_VLON01000006	AAA_15/AAA_21/DUF2813/SMC_N/AAA_23 + UvrD-helicase/UvrD-helicase/UvrD_C/AAA_19/UvrD_C_2	WP_021546002 + WP_024236189
NZ_VLOL01000004	AAA_15/AAA_21/DUF2813/SMC_N/AAA_23 + UvrD-helicase/UvrD-helicase/UvrD_C/AAA_19/UvrD_C_2	WP_021546002 + WP_024236189
NZ_VLOI01000006	AAA_15/AAA_21/DUF2813/SMC_N/AAA_23 + UvrD-helicase/UvrD-helicase/UvrD_C/AAA_19/UvrD_C_2	WP_021546002 + WP_024236189
NZ_VMKG01000001	hypothetical	WP_097310728
NZ_VMKH01000013	hypothetical	WP_042346724
NZ_VMKH01000029	NACHT	WP_087889289
NZ_CP041919	AAA_15/AAA_21/DUF2813/SMC_N/AAA_23 + UvrD-helicase/UvrD-helicase/UvrD_C/AAA_19/UvrD_C_2	WP_021546002 + WP_024236189
NZ_VHKN01000001	hypothetical + hypothetical + hypothetical	WP_001553315 + WP_001553312 + WP_000534626
NZ_RBKP01000015	RVT_1 + hypothetical	WP_000064054 + WP_000622599
NZ_AEZJ02000012	hypothetical + hypothetical + hypothetical	WP_000562050 + WP_000628292 + WP_000534626
NZ_KI669337	AAA_22	WP_000360276
NZ_CP042250	NACHT	WP_001183325
NZ_QYKI01000053	TIR_2	WP_089075097
NZ_QYKH01000036	TIR_2	WP_089075097
NZ_QYKG01000042	TIR_2	WP_089075097
NZ_QYJY01000029	RVT_1 + hypothetical	WP_000064054 + WP_000622599
NZ_QYJW01000006	hypothetical + hypothetical	WP_001335488 + WP_000281857
NZ_QYJU01000026	hypothetical + hypothetical	WP_001335488 + WP_000281857
NZ_QYJV01000129	hypothetical + hypothetical	WP_001335488 + WP_000281857
NZ_VFST01000010	hypothetical + hypothetical + hypothetical	WP_001406847 + WP_000742539 + WP_130085687
NZ_VIBZ01000008	hypothetical + hypothetical + hypothetical	WP_001553315 + WP_001553312 + WP_000534626
NZ_AYOF01000046	ResIII/Helicase_C + hypothetical	WP_000119815 + WP_000186475
NZ_VIBY01000006	hypothetical + hypothetical + hypothetical	WP_001553315 + WP_001553312 + WP_000534626
NZ_VIBX01000036	DUF1837 + DEAD/Helicase_C/ResIII	WP_069914787 + WP_069914788
NZ_VRWB01000033	hypothetical + Mrr_cat	WP_071590453 + WP_000113630
NZ_VRWL01000049	hypothetical + hypothetical	WP_125110778 + WP_021572920
NZ_VRWU01000011	NACHT	WP_134871362
NZ_VRWX01000073	hypothetical + hypothetical	WP_001572310 + WP_147730179
NZ_VRWY01000017	Ogr_Delta + hypothetical + hypothetical	WP_001185345 + WP_000796678 + WP_000175420
NZ_VRXD01000001	hypothetical + hypothetical + hypothetical + hypothetical	WP_077778391 + WP_032149796 + WP_024191949 + WP_001100521
NZ_VRXE01000011	hypothetical	WP_147732579
NZ_AYKD01000055	NACHT	WP_001183326
NZ_VRXQ01000018	HEPN_Apea	WP_001710916
NZ_VRXQ01000061	hypothetical + hypothetical + DUF4868	WP_001205027 + WP_000932801 + WP_000418440
NZ_VRXT01000027	hypothetical + Beta_protein + hypothetical	WP_001357997 + WP_001357996 + WP_000931915
NZ_VRXT01000041	SEC-C	WP_147699381
NZ_QYOB01000002	hypothetical + hypothetical + Beta_protein	WP_000931915 + WP_001357997 + WP_001357996
NZ_QYMZ01000008	hypothetical + AAA_31/CbiA/Fer4_NifH	WP_087897310 + WP_032254743
NZ_QYMX01000008	hypothetical + AAA_31/CbiA/Fer4_NifH	WP_087897310 + WP_032254743
NZ_VDEY01000013	DUF1837 + DEAD/Helicase_C/ResIII	WP_000339503 + WP_000061891
NZ_QFTS01000002	hypothetical + hypothetical	WP_097492109 + WP_021572920
NZ_VIFP01000001	ResIII/Helicase_C + hypothetical	WP_000119815 + WP_000186475
NZ_AYKD01000061	hypothetical + hypothetical	WP_071791254 + WP_023140189
NZ_VIFO01000001	ResIII/Helicase_C + hypothetical	WP_000119815 + WP_000186475
NZ_CP043217	AAA_15/AAA_21/DUF2813/SMC_N/AAA_23 + UvrD-helicase/UvrD-helicase/UvrD_C/AAA_19/UvrD_C_2	WP_021546002 + WP_024236189
NZ_CP043227	Ogr_Delta + hypothetical + RVT_1	WP_001185344 + WP_000993028 + WP_000422112
NZ_BKBZ01000097	hypothetical + HEPN_Apea	WP_118231055 + WP_001276440
NZ_BKCB01000015	GAF_2 + hypothetical	WP_001593795 + WP_001593797
NZ_BKCD01000004	RVT_1 + hypothetical	WP_149543370 + WP_000094232
NZ_VTUI01000089	hypothetical + hypothetical	WP_001493294 + WP_001493296
NZ_VTUG01000014	hypothetical + AAA_31	WP_016245208 + WP_016245209
NZ_VTWC01000087	hypothetical	WP_000486482
NZ_VTVX01000021	hypothetical + AAA_22	WP_094204729 + WP_094204727
NZ_AYKD01000102	SIR2_2	WP_029488868
NZ_VTVV01000189	RVT_1 + hypothetical	WP_000064054 + WP_000622599
NZ_VTWB01000077	RVT_1 + hypothetical	WP_000064054 + WP_000622599
NZ_VTWJ01000010	RVT_1 + hypothetical	WP_000064054 + WP_000622599
NZ_VUDT01000007	hypothetical + hypothetical + AAA_15/AAA_21	WP_104769063 + WP_032153998 + WP_032153997
NZ_RDVG01000012	Mrr_cat	WP_000113630
NZ_RDVR01000008	AAA_22	WP_000360276
NZ_RDVV01000020	NACHT	WP_001183325
NZ_RDVO01000023	Mrr_cat	WP_000113630
NZ_REBG01000011	hypothetical + hypothetical	WP_001335488 + WP_000281857
NZ_REBJ01000016	SIR2_2	WP_001399512
NZ_AVCD01000005	hypothetical + HTH_19/HTH_31 + RE_EcoO109I + DNA_methylase	WP_071525797 + WP_000936844 + WP_001453880 + WP_000095622
NZ_REBJ01000016	rve + SIR2_2 + IstB_IS21/IstB_IS21_ATP	WP_001298859 + WP_001399512 + WP_001016257
NZ_REBI01000035	ResIII/Helicase_C	WP_021513175
NZ_RDTJ01000014	AAA_15/AAA_21/DUF2813/SMC_N/AAA_23 + UvrD-helicase/UvrD-helicase/UvrD_C/AAA_19/UvrD_C_2	WP_032221356 + WP_024243190
NZ_RDTL01000003	hypothetical + hypothetical	WP_001335488 + WP_000281857
NZ_RDTY01000011	RexA + hypothetical	WP_000775192 + WP_000957222
NZ_RDUG01000005	hypothetical + hypothetical	WP_001335488 + WP_000281857
NZ_RDUP01000005	hypothetical + hypothetical	WP_001335488 + WP_000281857
NZ_RDUQ01000087	NACHT	WP_001183325
NZ_RDUT01000034	ResIII/Helicase_C	WP_021513175
NZ_RDUW01000004	AAA_15/AAA_21/DUF2813/SMC_N/AAA_23 + UvrD-helicase/UvrD-helicase/UvrD_C/AAA_19/UvrD_C_2	WP_032221356 + WP_024243190
NZ_RDUX01000004	AAA_15/AAA_21/DUF2813/SMC_N/AAA_23 + UvrD-helicase/UvrD-helicase/UvrD_C/AAA_19/UvrD_C_2	WP_032221356 + WP_024243190
NZ_RDUZ01000001
NZ_BJOZ01000099	ResIII/Helicase_C + hypothetical	WP_000220867 + WP_000611230
NZ_BJOZ01000139	hypothetical	WP_000503665
NZ_BJPA01000071	hypothetical	WP_000503665
NZ_BJPA01000107	ResIII/Helicase_C + hypothetical	WP_000220867 + WP_000611230
NZ_BJPB01000047	hypothetical	WP_000503665
NZ_BJPB01000225	ResIII/Helicase_C + hypothetical	WP_000220867 + WP_000611230
NZ_BJPC01000051	hypothetical	WP_000503665
NZ_BJPC01000100	ResIII/Helicase_C + hypothetical	WP_000220867 + WP_000611230
NZ_CP006027	ResIII/Helicase_C + hypothetical	WP_000220867 + WP_000611230
NZ_BJPD01000018	hypothetical	WP_000503665
NZ_BJPD01000145	ResIII/Helicase_C + hypothetical	WP_000220867 + WP_000611230
NZ_BJPE01000009	hypothetical	WP_000503665
NZ_BJPE01000158	ResIII/Helicase_C + hypothetical	WP_000220867 + WP_000611230
NZ_BJPF01000055	ResIII/Helicase_C + hypothetical	WP_000220867 + WP_000611230
NZ_BJPF01000056	hypothetical	WP_000503665
NZ_BJPG01000008	ResIII/Helicase_C + hypothetical	WP_000220867 + WP_000611230
NZ_BJPG01000149	hypothetical	WP_000503665
NZ_BJPH01000214	ResIII/Helicase_C + hypothetical	WP_000220867 + WP_000611230
NZ_BJPI01000029	hypothetical	WP_000503665
NZ_CP006027	hypothetical	WP_000503665
NZ_BJPI01000140	ResIII/Helicase_C + hypothetical	WP_000220867 + WP_000611230
NZ_BJPJ01000014	ResIII/Helicase_C + hypothetical	WP_000220867 + WP_000611230
NZ_BJPJ01000015	hypothetical	WP_000503665
NZ_BJPK01000102	ResIII/Helicase_C + hypothetical	WP_000220867 + WP_000611230
NZ_BJPK01000103	hypothetical	WP_000503665
NZ_BJPL01000143	hypothetical	WP_000503665
NZ_BJPL01000207	ResIII/Helicase_C + hypothetical	WP_000220867 + WP_000611230
NZ_BJPM01000018	ResIII/Helicase_C + hypothetical	WP_000220867 + WP_000611230
NZ_BJPM01000019	hypothetical	WP_000503665
NZ_BJPN01000158	hypothetical	WP_000503665
NZ_CP006262	hypothetical	WP_000503665
NZ_BJPN01000207	ResIII/Helicase_C + hypothetical	WP_000220867 + WP_000611230
NZ_BJPO01000023	hypothetical	WP_000503665
NZ_BJPO01000169	ResIII/Helicase_C + hypothetical	WP_000220867 + WP_000611230
NZ_BJPP01000009	ResIII/Helicase_C + hypothetical	WP_000220867 + WP_000611230
NZ_BJPP01000200	hypothetical	WP_000503665
NZ_BJPQ01000181	hypothetical	WP_000503665
NZ_BJPQ01000183	ResIII/Helicase_C + hypothetical	WP_000220867 + WP_000611230
NZ_BJPR01000060	ResIII/Helicase_C + hypothetical	WP_000220867 + WP_000611230
NZ_BJPR01000102	hypothetical	WP_000503665
NZ_BJPS01000036	hypothetical	WP_000503665
NZ_AEZR02000007	hypothetical + Beta_protein + hypothetical	WP_001357997 + WP_001357996 + WP_000931915
NZ_KI929791	hypothetical + HTH_19/HTH_31 + RE_EcoO109I + DNA_methylase	WP_125097871 + WP_000936844 + WP_001453880 + WP_000095622
NZ_BJPS01000153	ResIII/Helicase_C + hypothetical	WP_000220867 + WP_000611230
NZ_BJPT01000043	ResIII/Helicase_C + hypothetical	WP_000220867 + WP_000611230
NZ_BJPV01000072	hypothetical	WP_000503665
NZ_BJPV01000111	ResIII/Helicase_C + hypothetical	WP_000220867 + WP_000611230
NZ_BJPW01000116	ResIII/Helicase_C + hypothetical	WP_000220867 + WP_000611230
NZ_BJPX01000020	ResIII/Helicase_C + hypothetical	WP_000220867 + WP_000611230
NZ_BJPX01000055	hypothetical	WP_000503665
NZ_BJPY01000159	ResIII/Helicase_C + hypothetical	WP_000220867 + WP_000611230
NZ_BJPY01000179	hypothetical	WP_000503665
NZ_BJPZ01000140	ResIII/Helicase_C + hypothetical	WP_000220867 + WP_000611230
NZ_KI929797	hypothetical + HTH_19/HTH_31 + RE_EcoO109I + DNA_methylase	WP_125097871 + WP_000936844 + WP_001453880 + WP_000095622
NZ_BJQA01000035	ResIII/Helicase_C + hypothetical	WP_000220867 + WP_000611230
NZ_BJQB01000035	ResIII/Helicase_C + hypothetical	WP_000220867 + WP_000611230
NZ_BJQB01000144	hypothetical	WP_000503665
NZ_BJQC01000162	hypothetical	WP_000503665
NZ_BJQC01000179	ResIII/Helicase_C + hypothetical	WP_000220867 + WP_000611230
NZ_BJQD01000048	hypothetical	WP_000503665
NZ_BJQD01000069	ResIII/Helicase_C + hypothetical	WP_000220867 + WP_000611230
NZ_BJQE01000037	hypothetical	WP_000503665
NZ_BJQE01000191	ResIII/Helicase_C + hypothetical	WP_000220867 + WP_000611230
NZ_BJQF01000154	ResIII/Helicase_C + hypothetical	WP_000220867 + WP_000611230
NZ_CBWG010000185	Ogr_Delta + RVT_1 + hypothetical	WP_001185344 + WP_000422112 + WP_000993028
NZ_BJQF01000188	hypothetical	WP_000503665
NZ_BJQG01000120	ResIII/Helicase_C + hypothetical	WP_000220867 + WP_000611230
NZ_BJQH01000048	ResIII/Helicase_C + hypothetical	WP_000220867 + WP_000611230
NZ_BJQH01000147	hypothetical	WP_000503665
NZ_BJQI01000126	ResIII/Helicase_C + hypothetical	WP_000220867 + WP_000611230
NZ_BJQJ01000123	hypothetical	WP_000503665
NZ_BJQJ01000152	ResIII/Helicase_C + hypothetical	WP_000220867 + WP_000611230
NZ_BJQK01000052	ResIII/Helicase_C + hypothetical	WP_000220867 + WP_000611230
NZ_BJQK01000066	hypothetical	WP_000503665
NZ_BJQO01000010	ResIII/Helicase_C + hypothetical	WP_000220867 + WP_000611230
NZ_CP007392	NACHT	WP_001183326
NZ_BJQO01000157	hypothetical	WP_000503665
NZ_BJQP01000030	hypothetical	WP_000503665
NZ_BJQP01000172	ResIII/Helicase_C + hypothetical	WP_000220867 + WP_000611230
NZ_BJQQ01000161	ResIII/Helicase_C + hypothetical	WP_000220867 + WP_000611230
NZ_BJQQ01000194	hypothetical	WP_000503665
NZ_BJQR01000049	ResIII/Helicase_C + hypothetical	WP_000220867 + WP_000611230
NZ_BJQR01000154	hypothetical	WP_000503665
NZ_BJQV01000266	hypothetical	WP_000059336
NZ_BJRA01000213	Phage_lysis	WP_150387270
NZ_CP007392	AIPR	WP_000022311
NZ_BJRO01000069	hypothetical	WP_000503665
NZ_BJRS01000019	hypothetical	WP_000503665
NZ_BJSM01000152	hypothetical	WP_000503665
NZ_BJSP01000108	ResIII/Helicase_C + hypothetical	WP_000220867 + WP_000611230
NZ_BJSU01000003
NZ_VXKY01000026	TIR_2	WP_059327187
NZ_CP007393	NACHT	WP_001183326
NZ_VXKY01000078	SIR2_2	WP_072754510
NZ_VXKY01000078	SIR2_2	WP_072754510
NZ_VYWI01000006	RVT_1 + hypothetical	WP_000064054 + WP_000622599
NZ_CP044311	AAA_21 + HNH	WP_072648910 + WP_072648911
NZ_CP044311	NACHT	WP_001183325
NZ_CP044311	hypothetical + DUF4868 + hypothetical	WP_001205027 + WP_000418440 + WP_000932801
NZ_CP044312	hypothetical + DUF4868 + hypothetical	WP_001205027 + WP_000418440 + WP_000932801
NZ_CP044312	AAA_21 + HNH	WP_072648910 + WP_072648911
NZ_CP044312	NACHT	WP_001183325
NZ_CP044313	NACHT	WP_001183325
NZ_CP007393	AIPR	WP_000022311
NZ_CP044313	hypothetical + DUF4868 + hypothetical	WP_001205027 + WP_000418440 + WP_000932801
NZ_CP044313	AAA_21 + HNH	WP_072648910 + WP_072648911
NZ_CP044314	ResIII/Helicase_C + hypothetical	WP_064579111 + WP_000186475
NZ_CP044314	hypothetical	WP_064579183
NZ_CP042588	Metallophos/Metallophos_2 + HAD_2/HAD_2/Hydrolase_like	WP_000995671 + WP_000734786
NZ_QXQC01000022	AAA_15/AAA_21 + DUF4435	WP_000334847 + WP_000342408
NZ_QXQC01000009	hypothetical + hypothetical + Beta_protein	WP_000931915 + WP_001357997 + WP_001357996
NZ_VOTU01000037	HEPN_Apea + hypothetical	WP_152896313 + WP_152896312
NZ_VOTR01000020	hypothetical + hypothetical + Beta_protein	WP_000931915 + WP_089639599 + WP_001357996
NZ_VOTQ01000020	hypothetical + hypothetical + Beta_protein	WP_000931915 + WP_089639599 + WP_001357996
NZ_CP007394	NACHT	WP_001183326
NZ_VOTL01000009	hypothetical + hypothetical	WP_001335488 + WP_000281857
NZ_VOTC01000011	AIPR	WP_000022311
NZ_VOTD01000010	hypothetical + hypothetical	WP_001335488 + WP_000281857
NZ_CP045277	AAA_22	WP_021570265
NZ_RYAG01000006	AAA_15/AAA_21 + hypothetical	WP_021557103 + WP_021557102
NZ_RYAK01000005	UvrD_C_2/AAA_19 + DUF2290	WP_001697485 + WP_001697486
NZ_RYAI01000008	AAA_22	WP_000360276
NZ_RYAN01000004	AAA_15/AAA_21 + hypothetical	WP_021557103 + WP_021557102
NZ_RYAX01000035	DUF1837 + DEAD/ResIII	WP_152924332 + WP_152924331
NZ_RYAZ01000033	SIR2_2	WP_001133507
NZ_CP007394	AIPR	WP_000022311
NZ_RYAY01000036	DUF1837 + DEAD/ResIII	WP_152924332 + WP_152924331
NZ_RYBG01000019	Ogr_Delta + RVT_1 + hypothetical	WP_001185344 + WP_000422112 + WP_000993028
NZ_RYBN01000015	hypothetical	WP_032291790
NZ_RYBN01000035	hypothetical + HNH + AAA_21	WP_165899055 + WP_048981219 + WP_048981221
NZ_RYBS01000008	hypothetical + hypothetical	WP_001774582 + WP_001774581
NZ_RYBW01000022	AAA_15/AAA_21/DUF2813/SMC_N/AAA_23 + UvrD-helicase/UvrD-helicase/UvrD_C/AAA_19/UvrD_C_2	WP_152948778 + WP_124835372
NZ_RYBX01000003	SEC-C	WP_053286111
NZ_RYCF01000123	AAA_22	WP_021570265
NZ_RYCF01000097	Ogr_Delta + hypothetical + RVT_1	WP_001185344 + WP_000993028 + WP_000422112
NZ_RYCH01000017	Ogr_Delta + hypothetical + RVT_1	WP_001185344 + WP_000993028 + WP_000422112
NZ_JFFL01000106	GerE + hypothetical + hypothetical + hypothetical + Ogr_Delta + Autotransporter/ESPR	WP_000243056 + WP_000100044 + WP_001095698 + WP_016235557 + WP_021568106 + WP_021549605
NZ_RYCH01000043	AAA_22	WP_021570265
NZ_RYCK01000002	AAA_13	WP_001615855
NZ_RYCI01000022	Ogr_Delta + hypothetical + RVT_1	WP_001185344 + WP_000993028 + WP_000422112
NZ_RYCP01000034
NZ_RYCT01000025	RVT_1 + hypothetical	WP_152931338 + WP_103849112
NZ_RYCS01000003	AAA_13	WP_001615855
NZ_RYDZ01000007	hypothetical	WP_001024429
NZ_RYEA01000017	AAA_15/AAA_21 + hypothetical	WP_032153997 + WP_032153998
NZ_CP040316	HAD_2/Hydrolase/Pribosyltran/zf-C4_Topoisom + DNA_processg_A	WP_021501220 + WP_001393214
NZ_VCAQ01000001	ResIII/Helicase_C + hypothetical	WP_000119815 + WP_000186475
NZ_AFAE02000028	HAD_2/HAD_2/Hydrolase_like	WP_032231213
NZ_JHDF01000027	hypothetical + hypothetical + DUF4868	WP_001205027 + WP_000932801 + WP_000418440
NZ_VCAS01000023	HAD_2/Hydrolase/Pribosyltran/zf-C4_Topoisom + DNA_processg_A	WP_021501220 + WP_001393214
NZ_VCAS01000006	HTH_19/HTH_31 + DNA_methylase + RE_EcoO109I	WP_000936844 + WP_000095622 + WP_001453880
NZ_VCAR01000001	DNA_methylase + RE_EcoO109I + HTH_19/HTH_31	WP_000095622 + WP_001453880 + WP_000936844
NZ_WIKO01000015	hypothetical	WP_021572920
NZ_WIKN01000019	AAA_15/AAA_21/DUF2813/SMC_N/AAA_23 + UvrD-helicase/UvrD-helicase/UvrD_C/AAA_19/UvrD_C_2	WP_050864046 + WP_050864045
NZ_MDLJ02000001	AAA_15/AAA_21/DUF2813/SMC_N/AAA_23 + UvrD-helicase/UvrD-helicase/UvrD_C/AAA_19/UvrD_C_2	WP_153275049 + WP_024236189
NZ_MDLJ02000001	SIR2_2	WP_053264110
NZ_SQRD01000020	Fic	WP_073464939
NZ_SQRB01000036	RVT_1 + hypothetical	WP_000064054 + WP_000622599
NZ_AP019856	hypothetical + hypothetical + hypothetical	WP_153625566 + WP_001406847 + WP_153625565
NZ_JHMB01000029	AIPR	WP_032211572
NZ_WAGY01000031	hypothetical	WP_000486481
NZ_WJFP01000016	AAA_15/AAA_21 + hypothetical	WP_157922373 + WP_097495542
NZ_WJGE01000054	hypothetical	WP_074507673
NZ_WJQY01000015	AAA_29	WP_010835704
NZ_WJQW01000024	Mrr_cat	WP_000113630
NZ_WCEZ01000011	Metallophos/Metallophos_2 + HAD_2/HAD_2/Hydrolase_like	WP_000995671 + WP_000734786
NZ_WCEY01000011	Metallophos/Metallophos_2 + HAD_2/HAD_2/Hydrolase_like	WP_000995671 + WP_000734786
NZ_WCFC01000006	RVT_1 + hypothetical	WP_155090486 + WP_000622599
NZ_CP023165	AAA_15/AAA_21/DUF2813/SMC_N/AAA_23 + UvrD-helicase/UvrD-helicase/UvrD_C/AAA_19/UvrD_C_2	WP_050864046 + WP_155704906
NZ_WOEQ01000001	hypothetical + hypothetical + hypothetical	WP_063077329 + WP_105453662 + WP_063077330
NZ_WRPL01000005	RVT_1 + hypothetical	WP_000064054 + WP_000622599
NZ_WSGR01000019	HEPN_Apea	WP_157702861
NZ_WSGR01000021	hypothetical + DUF4868 + hypothetical	WP_001205027 + WP_000418440 + WP_000932801
NZ_WSHM01000051	Mrr_cat	WP_000113630
NZ_WSHU01000113
NZ_WSIH01000035	hypothetical + hypothetical	WP_001024429 + WP_000343805
NZ_WSIS01000001	hypothetical + hypothetical + Beta_protein	WP_000931915 + WP_001357997 + WP_157715674
NZ_WSIP01000022	RVT_1 + hypothetical	WP_000064054 + WP_000622599
NZ_CP044291
NZ_CP044291
NZ_JHJX01000076	hypothetical + hypothetical	WP_001212158 + WP_001774581
NZ_CP044293	hypothetical + hypothetical + hypothetical	WP_157716912 + WP_157716910 + WP_157716911
NZ_WSGD01000004	AAA_21 + DUF2188 + HNH	WP_032172939 + WP_158121537 + WP_050427836
NZ_WSGF01000019	AAA_21 + HNH	WP_072648910 + WP_072648911
NZ_WSGF01000005	AIPR	WP_000022311
NZ_WSGF01000007	hypothetical + AAA_31	WP_016245208 + WP_016245209
NZ_WSGG01000002	DUF1837 + DEAD/Helicase_C/ResIII	WP_000339503 + WP_000061891
NZ_WSGL01000020	Ogr_Delta + hypothetical + RVT_1	WP_001185344 + WP_000993028 + WP_158124440
NZ_WSGL01000021	RVT_1 + SLATT_5	WP_000344414 + WP_158124449
NZ_WSGI01000003	Ogr_Delta + HATPase_c_3	WP_001185342 + WP_032177514
NZ_WSGS01000019	HEPN_Apea	WP_157702861
NZ_JHFB01000018	ResIII/Helicase_C + hypothetical	WP_000119815 + WP_000186475
NZ_WSGS01000021	hypothetical + DUF4868 + hypothetical	WP_001205027 + WP_000418440 + WP_000932801
NZ_WSII01000002	DUF1837 + DEAD/Helicase_C/ResIII	WP_000339503 + WP_000061891
NZ_WSIU01000010	AIPR	WP_000022311
NZ_WSIV01000024	HAD_2/HAD_2/Hydrolase_like + hypothetical	WP_000754434 + WP_000998640
NZ_WSIW01000007	dCMP_cyt_deam_1/MafB19-deam	WP_044686932
NZ_WSIX01000019	RVT_1 + hypothetical	WP_000064054 + WP_000622599
NZ_WSHD01000010	dCMP_cyt_deam_1/MafB19-deam	WP_044686932
NZ_WSHT01000004	hypothetical + hypothetical + AAA_15/AAA_21	WP_032182292 + WP_050488767 + WP_032182295
NZ_WSHY01000005	UvrD_C_2/AAA_19 + DUF2290	WP_001697485 + WP_050939343
NZ_WSIB01000020	Ogr_Delta + RVT_1 + hypothetical	WP_001185344 + WP_000422112 + WP_000993028
NZ_JHFY01000029	ResIII/Helicase_C + hypothetical	WP_000119815 + WP_000186475
NZ_WSIC01000018	Ogr_Delta + RVT_1 + hypothetical	WP_001185344 + WP_000422112 + WP_000993028
NZ_WSID01000003	Ogr_Delta + RVT_1 + hypothetical	WP_001185344 + WP_000422112 + WP_000993028
NZ_WSPU01000014	UvrD_C_2/AAA_19 + DUF2290	WP_134715177 + WP_000956966
NZ_WSPU01000027	HAD_2/HAD_2/Hydrolase_like + hypothetical	WP_000754434 + WP_000998640
NZ_WSPV01000018	UvrD_C_2/AAA_19 + DUF2290	WP_134715177 + WP_000956966
NZ_WSPV01000027	HAD_2/HAD_2/Hydrolase_like + hypothetical	WP_000754434 + WP_000998640
NZ_WSPY01000017	UvrD_C_2/AAA_19 + DUF2290	WP_134715177 + WP_000956966
NZ_WSPY01000026	HAD_2/HAD_2/Hydrolase_like + hypothetical	WP_000754434 + WP_000998640
NZ_WSUV01000027	RVT_1 + hypothetical	WP_000064054 + WP_000622599
NZ_WSVG01000015	HAD_2/HAD_2/Hydrolase_like + hypothetical	WP_000754434 + WP_000998640
NZ_JHFW01000020	ResIII/Helicase_C + hypothetical	WP_000220867 + WP_000611230
NZ_WSVT01000026	AAA_15/AAA_21/DUF2813/SMC_N/AAA_23 + UvrD-helicase/UvrD-helicase/UvrD_C/AAA_19/UvrD_C_2	WP_046072791 + WP_046072792
NZ_WSVT01000036	hypothetical + hypothetical + Beta_protein	WP_000931915 + WP_001357997 + WP_001357996
NZ_WSWE01000043	hypothetical + hypothetical	WP_001774582 + WP_001774581
NZ_WSWG01000013	RexA + hypothetical	WP_000775192 + WP_000957222
NZ_WSWG01000023	AAA_22	WP_001726558
NZ_WSWJ01000071	HATPase_c_3	WP_089563614
NZ_WSWN01000144	RVT_1 + hypothetical	WP_000064054 + WP_000622599
NZ_WSWS01000043	HATPase_c_3	WP_089563614
NZ_WTLU01000007	hypothetical + AAA_31/CbiA/Fer4_NifH	WP_087897310 + WP_032254743
NZ_WTMJ01000010	AIPR	WP_000022311
NZ_JHFW01000104	hypothetical	WP_000503665
NZ_WTMP01000007	dCMP_cyt_deam_1/MafB19-deam	WP_044686932
NZ_WTML01000106	AAA_22	WP_160415437
NZ_WTMS01000016	hypothetical + AAA_31/CbiA/Fer4_NifH	WP_087897310 + WP_032254743
NZ_WTMX01000008	ResIII/Helicase_C + hypothetical	WP_000220867 + WP_000611230
NZ_WTOA01000004	SIR2_2	WP_172701327
NZ_WTPO01000003	AAA_15/AAA_21/DUF2813/SMC_N/AAA_23 + UvrD-helicase/UvrD-helicase/UvrD_C/AAA_19/UvrD_C_2	WP_021546002 + WP_024236189
NZ_WTQN01000007	AAA_15/AAA_21 + hypothetical	WP_157905511 + WP_021557102
NZ_WTRA01000003	Ogr_Delta + HATPase_c_3	WP_001185342 + WP_032177514
NZ_WTRV01000039	RexA + hypothetical	WP_000775192 + WP_000957222
NZ_WTQX01000026	hypothetical + hypothetical + hypothetical + hypothetical	WP_044808802 + WP_000628292 + WP_044808800 + WP_000534626
NZ_JHFU01000013	hypothetical	WP_000503665
NZ_WTQW01000019	RVT_1 + hypothetical	WP_000064054 + WP_000622599
NZ_WTRC01000072	hypothetical + DUF87	WP_160454923 + WP_160454924
NZ_WTRP01000008	hypothetical	WP_140394033
NZ_WTRR01000064	HEPN_Apea	WP_048228993
NZ_WTRT01000002	hypothetical + DUF87	WP_160454923 + WP_160454924
NZ_WTRW01000042	RexA + hypothetical	WP_000775192 + WP_000957222
NZ_WTSA01000043	RexA + hypothetical	WP_000775192 + WP_000957222
NZ_WTRZ01000046	RexA + hypothetical	WP_000775192 + WP_000957222
NZ_WTSD01000055	RexA + hypothetical	WP_000775192 + WP_000957222
NZ_WTSE01000046	RexA + hypothetical	WP_000775192 + WP_000957222
NZ_JHFU01000099	ResIII/Helicase_C + hypothetical	WP_000220867 + WP_000611230
NZ_WTSI01000041	RexA + hypothetical	WP_000775192 + WP_000957222
NZ_WTSM01000008	SIR2_2	WP_096932021
NZ_WTSN01000051	Mrr_cat	WP_000113630
NZ_WTQA01000002	hypothetical + RVT_1	WP_160455955 + WP_032259657
NZ_WTQA01000052	AAA_15/AAA_21/DUF2813/SMC_N/AAA_23 + UvrD-helicase/UvrD-helicase/UvrD_C/AAA_19/UvrD_C_2	WP_021546002 + WP_024236189
NZ_WTSO01000022	hypothetical + hypothetical + hypothetical + hypothetical	WP_044808802 + WP_000534626 + WP_000628292 + WP_044808800
NZ_WTUQ01000009	Pentapeptide_3/Pentapeptide_4 + hypothetical	WP_033802715 + WP_033802716
NZ_VTAR01000002	AAA_29	WP_126511057
NZ_VTAS01000002	AAA_29	WP_126511057
NZ_VTAT01000002	AAA_29	WP_126511057
NZ_AFAI02000031	ResIII/Helicase_C + hypothetical	WP_000119815 + WP_000186475
NZ_JHFT01000005	ResIII/Helicase_C + hypothetical	WP_000220867 + WP_000611230
NZ_VNXH01000008	hypothetical + hypothetical	WP_001335488 + WP_000281857
NZ_VNXA01000007	hypothetical	WP_032291790
NZ_VNXJ01000015	hypothetical + hypothetical	WP_024238668 + WP_000343805
NZ_VNXL01000023	hypothetical + hypothetical	WP_024238668 + WP_024238669
NZ_VNXS01000016	SIR2_2 + DUF87	WP_053887950 + WP_053887949
NZ_VNXT01000017	SIR2_2 + DUF87	WP_053887950 + WP_053887949
NZ_VNXR01000029	AAA_15/AAA_21/DUF2813/SMC_N/AAA_23 + UvrD-helicase/UvrD-helicase/UvrD_C/AAA_19/UvrD_C_2	WP_001356949 + WP_160514103
NZ_VNXU01000013	RVT_1 + hypothetical	WP_000064054 + WP_000622599
NZ_VNXY01000019	RVT_1 + hypothetical	WP_000064054 + WP_000622599
NZ_VNYC01000008	hypothetical	WP_042346724
NZ_JHFT01000052	hypothetical	WP_000503665
NZ_VNYK01000051	hypothetical	WP_097339842
NZ_VNYN01000008	hypothetical	WP_126316185
NZ_VNYP01000054	hypothetical	WP_160516855
NZ_VNYQ01000022	hypothetical + hypothetical	WP_024238668 + WP_000343805
NZ_VNYX01000035	SEC-C	WP_032229014
NZ_VNZB01000019	hypothetical	WP_160519536
NZ_VNZA01000008	hypothetical + hypothetical	WP_001335488 + WP_000281857
NZ_VNZE01000007	HAD_2/Hydrolase/Pribosyltran/zf-C4_Topoisom + DNA_processg_A	WP_021501220 + WP_001393214
NZ_VNZF01000010	SIR2_2	WP_001399512
NZ_VDKG01000002	hypothetical + hypothetical	WP_001719361 + WP_001719360
NZ_JHFS01000012	hypothetical	WP_000503665
NZ_VDKH01000007	hypothetical + RVT_1 + hypothetical	WP_000220053 + WP_021558548 + WP_000970452
NZ_VDKD01000065	RVT_1 + hypothetical	WP_000064054 + WP_000622599
NZ_VDJE01000011	hypothetical + Pkinase/Pkinase_Tyr + Pkinase/Pkinase_Tyr	WP_000493738 + WP_000573562 + WP_089626969
NZ_VDJA01000037	RVT_1 + hypothetical	WP_000064054 + WP_000622599
NZ_VDIX01000027	RVT_1 + hypothetical	WP_172717357 + WP_172717356
NZ_VDIV01000057	RVT_1 + hypothetical	WP_000064054 + WP_000622599
NZ_VDIM01000033	hypothetical + RVT_1	WP_058586981 + WP_064503150
NZ_VDII01000050	Ogr_Delta + RVT_1 + hypothetical	WP_001185344 + WP_000422112 + WP_000993028
NZ_JHFS01000032	ResIII/Helicase_C + hypothetical	WP_000220867 + WP_000611230
NZ_VDIG01000010	SIR2_2	WP_001133507
NZ_VDIF01000052	Ogr_Delta + RVT_1 + hypothetical	WP_001185344 + WP_000422112 + WP_000993028
NZ_VDIC01000016	RVT_1 + hypothetical	WP_000064054 + WP_000622599
NZ_VDIB01000016	RVT_1 + hypothetical	WP_000064054 + WP_000622599
NZ_VDHU01000049	Ogr_Delta + RVT_1 + hypothetical	WP_001185344 + WP_000422112 + WP_000993028
NZ_VDLP01000018	AAA_15/AAA_21 + hypothetical	WP_021557103 + WP_021557102
NZ_VDLO01000002	Fic	WP_073464939
NZ_VDLF01000002	Fic	WP_073464939
NZ_VDLC01000023	RVT_1 + hypothetical	WP_000064054 + WP_000622599
NZ_VDKW01000049	AAA_15/AAA_21/DUF2813/SMC_N/AAA_23 + UvrD-helicase/UvrD-helicase/UvrD_C/AAA_19/UvrD_C_2	WP_001356949 + WP_124835372
NZ_JHFR01000040	hypothetical	WP_000503665
NZ_VDKU01000029	RVT_1 + hypothetical	WP_000064054 + WP_000622599
NZ_VDKS01000050	AAA_15/AAA_21/DUF2813/SMC_N/AAA_23 + UvrD-helicase/UvrD-helicase/UvrD_C/AAA_19/UvrD_C_2	WP_097433377 + WP_097433376
NZ_VDKQ01000018	SIR2_2	WP_073461782
NZ_VDKQ01000001	AAA_15/AAA_21 + hypothetical	WP_021557103 + WP_124848526
NZ_VDKN01000001	Fic	WP_073464939
NZ_VDKK01000031	SIR2_2	WP_073461782
NZ_WUWQ01000006	ResIII/Helicase_C + hypothetical	WP_000220867 + WP_000611230
NZ_WVVZ01000038	hypothetical	WP_105907339
NZ_WVWA01000023	RVT_1 + hypothetical	WP_000064054 + WP_000622599
NZ_WVWA01000023	hypothetical + RVT_1	WP_000622599 + WP_000064054
NZ_JHFR01000087	ResIII/Helicase_C + hypothetical	WP_000220867 + WP_000611230
NZ_WVWF01000033	RVT_1 + hypothetical	WP_000064054 + WP_000622599
NZ_WVWC01000029	RVT_1 + hypothetical	WP_000064054 + WP_000622599
NZ_CP026932	Ogr_Delta + hypothetical + RVT_1	WP_001185344 + WP_000993028 + WP_000422112
NZ_CP026935	UvrD_C_2/AAA_19 + DUF2290	WP_001697485 + WP_001697486
NZ_CP026935	NACHT	WP_001183326
NZ_WSKI01000018	UvrD_C_2/AAA_19 + DUF2290	WP_134715177 + WP_000956966
NZ_WSKI01000028	HAD_2/HAD_2/Hydrolase_like + hypothetical	WP_000754434 + WP_000998640
NZ_WSKM01000018	UvrD_C_2/AAA_19 + DUF2290	WP_134715177 + WP_000956966
NZ_WSKM01000028	HAD_2/HAD_2/Hydrolase_like + hypothetical	WP_000754434 + WP_000998640
NZ_WSKK01000018	UvrD_C_2/AAA_19 + DUF2290	WP_134715177 + WP_000956966
NZ_JHFR01000087	Psu + hypothetical + ResIII/Helicase_C + Ogr_Delta/Ogr_Delta	WP_000446137 + WP_000611230 + WP_000220867 + WP_000638631
NZ_WSKK01000027	HAD_2/HAD_2/Hydrolase_like + hypothetical	WP_000754434 + WP_000998640
NZ_WSKN01000018	UvrD_C_2/AAA_19 + DUF2290	WP_134715177 + WP_000956966
NZ_WSKN01000027	HAD_2/HAD_2/Hydrolase_like + hypothetical	WP_000754434 + WP_000998640
NZ_WSKO01000018	UvrD_C_2/AAA_19 + DUF2290	WP_134715177 + WP_000956966
NZ_WSKO01000028	HAD_2/HAD_2/Hydrolase_like + hypothetical	WP_000754434 + WP_000998640
NZ_WSKP01000019	HEPN_Apea	WP_157702861
NZ_WSKP01000021	hypothetical + DUF4868 + hypothetical	WP_001205027 + WP_000418440 + WP_000932801
NZ_WSJD01000033	N6_N4_Mtase/N6_N4_Mtase + hypothetical + hypothetical	WP_109927552 + WP_109927553 + WP_160321986
NZ_WSKT01000016	UvrD_C_2/AAA_19 + DUF2290	WP_134715177 + WP_000956966
NZ_WSKT01000026	HAD_2/HAD_2/Hydrolase_like + hypothetical	WP_000754434 + WP_000998640
NZ_JHFQ01000088	ResIII/Helicase_C + hypothetical	WP_000220867 + WP_000611230
NZ_WSKU01000017	UvrD_C_2/AAA_19 + DUF2290	WP_134715177 + WP_000956966
NZ_WSKU01000027	HAD_2/HAD_2/Hydrolase_like + hypothetical	WP_000754434 + WP_000998640
NZ_WSLA01000009	hypothetical	WP_126316185
NZ_WSLB01000020	UvrD_C_2/AAA_19 + DUF2290	WP_134715177 + WP_000956966
NZ_WSLB01000028	HAD_2/HAD_2/Hydrolase_like + hypothetical	WP_000754434 + WP_000998640
NZ_WSLD01000022	HEPN_Apea	WP_157702861
NZ_WSLD01000024	hypothetical + DUF4868 + hypothetical	WP_001205027 + WP_000418440 + WP_000932801
NZ_QXEY01000030	AAA_29	WP_023352766
NZ_QXEY01000049	hypothetical + hypothetical	WP_000868779 + WP_001269066
NZ_JHFQ01000102	hypothetical	WP_000503665
NZ_VTMM01000099	AAA_15/AAA_21/DUF2813/SMC_N/AAA_23 + UvrD-helicase/UvrD-helicase/UvrD_C/AAA_19/UvrD_C_2	WP_021546002 + WP_024236189
NZ_VTMP01000002	hypothetical + Pkinase/Pkinase_Tyr/Pkinase_fungal	WP_001547908 + WP_161398715
NZ_VTMP01000024	hypothetical	WP_023140189
NZ_VTMT01000071	hypothetical	WP_024225804
NZ_VTOR01000010	AAA_29	WP_010835704
NZ_QXHC01000010	hypothetical + hypothetical + hypothetical + hypothetical	WP_044808802 + WP_000628292 + WP_044808800 + WP_000534626
NZ_QXHB01000010	AAA_29	WP_161418335
NZ_CP047594	NACHT	WP_001183325
NZ_JAAASH010000083	RVT_1 + hypothetical	WP_000064054 + WP_000622599
NZ_JAAASA010000123	Ogr_Delta + hypothetical + RVT_1	WP_001185344 + WP_000993028 + WP_000422112
NZ_JHFQ01000102	hypothetical + Psu + hypothetical + Ogr_Delta/Ogr_Delta + Phage_AlpA	WP_001283035 + WP_000446132 + WP_000503665 + WP_000638631 + WP_001149160
NZ_JAAARY010000034	RVT_1 + hypothetical	WP_000064054 + WP_000622599
NZ_JAAARV010000160	Ogr_Delta + RVT_1 + hypothetical	WP_001185344 + WP_000422112 + WP_000993028
NZ_JAAARV010000042	AAA_15/AAA_21 + DUF4435	WP_000334847 + WP_000342408
NZ_CP047658	AAA_22	WP_000160301
NZ_CP047658	hypothetical	WP_074478545
NZ_VKIN01000006	SIR2_2	WP_000365012
NZ_VKIQ01000043	AAA_15/AAA_21 + DUF4435	WP_061353169 + WP_061353170
NZ_VKIT01000042	ResIII/Helicase_C + hypothetical	WP_000220867 + WP_000611230
NZ_VKIU01000047	AAA_22	WP_021570265
NZ_VKIU01000132	Ogr_Delta + hypothetical + RVT_1	WP_001185344 + WP_000993028 + WP_000422112
NZ_AEZQ02000013	hypothetical + DUF4868 + hypothetical	WP_001205027 + WP_000418440 + WP_000932801
NZ_JHFP01000008	ResIII/Helicase_C + hypothetical	WP_000220867 + WP_000611230
NZ_VKJE01000024	DUF262	WP_077697332
NZ_VKJG01000031	hypothetical	WP_046123073
NZ_VKIY01000075	HEPN_Apea	WP_110249981
NZ_PGPF01000005	TIR_2	WP_059327187
NZ_PGPF01000011	SIR2_2	WP_072754510
NZ_PGPF01000023	hypothetical	WP_160188343
NZ_WHYZ01000023	hypothetical + AAA_31	WP_096943773 + WP_016245209
NZ_WHZN01000079	hypothetical + hypothetical	WP_001493294 + WP_001493296
NZ_WHZN01000095	hypothetical + AAA_31	WP_096943773 + WP_016245209
NZ_WHZP01000084	hypothetical + AAA_31	WP_096943773 + WP_016245209
NZ_JHFP01000011	hypothetical	WP_000503665
NZ_WHZP01000093	hypothetical + hypothetical	WP_001493294 + WP_001493296
NZ_VDLT01000085	SIR2_2	WP_161526097
NZ_JXRT01000075	AAA_22	WP_000360276
NZ_CP041422	AAA_21 + HNH	WP_089537199 + WP_072648911
NZ_CP048025	RVT_1 + hypothetical	WP_000064054 + WP_000622599
NZ_CP048107	hypothetical + hypothetical + hypothetical + hypothetical	WP_044808802 + WP_000534626 + WP_000628292 + WP_044808800
NZ_CP048310	Ogr_Delta + RVT_1 + hypothetical	WP_001185344 + WP_000422112 + WP_000993028
NZ_CP048371	Ogr_Delta + RVT_1 + hypothetical	WP_001185344 + WP_000422112 + WP_000993028
NZ_CP048367	Ogr_Delta + RVT_1 + hypothetical	WP_001185344 + WP_000422112 + WP_000993028
NZ_JHFO01000019	ResIII/Helicase_C + hypothetical	WP_000220867 + WP_000611230
NZ_VKTP01000029	Mrr_cat	WP_000113630
NZ_VKUO01000008	hypothetical + hypothetical	WP_001335488 + WP_000281857
NZ_VKXY01000005	AAA_21 + DUF2188 + HNH	WP_163368576 + WP_032172940 + WP_050427836
NZ_VKYF01000002	hypothetical + hypothetical	WP_001335488 + WP_000281857
NZ_WTFK01000014	RVT_1 + hypothetical	WP_000064054 + WP_000622599
NZ_CP048604	hypothetical + hypothetical	WP_097512284 + WP_063815093
NZ_CP048605	hypothetical	WP_047657979
NZ_JAAIWD010000064	hypothetical	WP_089584712
NZ_JAAKBI010000040	hypothetical + Beta_protein + hypothetical	WP_001357997 + WP_001357996 + WP_000931915
NZ_JAAKBK010000016	hypothetical	WP_000503665
NZ_JHFO01000044	hypothetical	WP_000503665
NZ_JAAKBK010000077	ResIII/Helicase_C + hypothetical	WP_000220867 + WP_000611230
NZ_JAAKBL010000019	ResIII/Helicase_C + hypothetical	WP_000220867 + WP_000611230
NZ_JAAKBL010000036	AAA_15/AAA_21/DUF2813/SMC_N/AAA_23 + UvrD-helicase/UvrD-helicase/UvrD_C/AAA_19/UvrD_C_2	WP_163433870 + WP_163433872
NZ_JAAKBO010000023	hypothetical	WP_042346724
NZ_JAAKBO010000025	SIR2_2	WP_163458562
NZ_JAAKCZ010000013	ResIII/Helicase_C + hypothetical	WP_000119815 + WP_000186475
NZ_JAAKDA010000026	ResIII/Helicase_C + hypothetical	WP_136720167 + WP_000186475
NZ_JAAKDC010000020	ResIII/Helicase_C + hypothetical	WP_000119815 + WP_000186475
NZ_JAAJRY010000001	Ogr_Delta + RVT_1 + hypothetical	WP_001185344 + WP_000422112 + WP_000993028
NZ_JAAJRZ010000005	Ogr_Delta + RVT_1 + hypothetical	WP_001185344 + WP_000422112 + WP_000993028
NZ_JHKX01000040	ResIII/Helicase_C + hypothetical	WP_000119815 + WP_000186475
NZ_JAAJSD010000001	Ogr_Delta + RVT_1 + hypothetical	WP_001185344 + WP_000422112 + WP_000993028
NZ_JAAJSE010000024	Ogr_Delta + RVT_1 + hypothetical	WP_001185344 + WP_000422112 + WP_000993028
NZ_JAAJSU010000013	SIR2_2	WP_000365012
NZ_JAAJSU010000004	TIR_2	WP_059327187
NZ_JAAJTA010000013	SIR2_2	WP_000365012
NZ_JAAJTA010000004	TIR_2	WP_059327187
NZ_JAAKBQ010000025	hypothetical	WP_047657979
NZ_JAAKBT010000031	HEPN_LA2681 + hypothetical	WP_163424169 + WP_000653385
NZ_JAAKBU010000015	hypothetical + hypothetical + hypothetical	WP_001100521 + WP_032149796 + WP_024191949
NZ_JAAKBS010000006	AAA_22	WP_000360276
NZ_JHKV01000025	ResIII/Helicase_C + hypothetical	WP_000220867 + WP_000611230
NZ_JAAKBX010000008	ResIII/Helicase_C + hypothetical	WP_000119815 + WP_000186475
NZ_JAAKBZ010000014	hypothetical	WP_000503665
NZ_JAAKBZ010000023	ResIII/Helicase_C + hypothetical	WP_000220867 + WP_000611230
NZ_JAAKBY010000017	hypothetical	WP_032316681
NZ_JAAKCA010000034	HEPN_LA2681 + hypothetical	WP_163424169 + WP_000653385
NZ_JAAKCB010000005	HEPN_Apea	WP_001276440
NZ_JAAKCF010000033	HEPN_Apea	WP_001276440
NZ_JAAKCI010000011	hypothetical	WP_000503665
NZ_JAAKCI010000022	ResIII/Helicase_C + hypothetical	WP_000220867 + WP_000611230
NZ_JAAKCL010000003	hypothetical	WP_047657979
NZ_JHKV01000039	hypothetical	WP_000503665
NZ_JAAKCK010000041	hypothetical + hypothetical	WP_033863214 + WP_024238669
NZ_JAAKCO010000009	hypothetical	WP_000503665
NZ_JAAKCO010000029	ResIII/Helicase_C + hypothetical	WP_000220867 + WP_000611230
NZ_JAAKCN010000005	hypothetical + hypothetical + DUF4868	WP_001205027 + WP_047088326 + WP_000418440
NZ_JAAKCN010000033	hypothetical + hypothetical	WP_163433474 + WP_162147906
NZ_JAAKCM010000023	HAD_2/Hydrolase/Pribosyltran/zf-C4_Topoisom + DNA_processg_A	WP_021501220 + WP_001393214
NZ_JAAKCQ010000024	ResIII/Helicase_C + hypothetical	WP_000119815 + WP_000186475
NZ_JAAKCR010000005	hypothetical + hypothetical	WP_000543069 + WP_000095574
NZ_JAAKCU010000003	AAA_29	WP_023352766
NZ_JAAKCY010000029	AAA_15/AAA_21 + hypothetical	WP_163433633 + WP_032153998
NZ_JHNP01000044	ResIII/Helicase_C + hypothetical	WP_000119815 + WP_000186475
NZ_SJAH01000005	hypothetical + hypothetical	WP_001774582 + WP_001774581
NZ_SJAG01000022	hypothetical + hypothetical	WP_001774582 + WP_001774581
NZ_CP033158	Ogr_Delta + hypothetical + RVT_1	WP_001185344 + WP_000993028 + WP_000422112
NZ_JAAMMB010000009	hypothetical + hypothetical + hypothetical + hypothetical	WP_044808802 + WP_000534626 + WP_000628292 + WP_044808800
NZ_CP049348	RVT_1 + hypothetical	WP_000064054 + WP_000622599
NZ_JAALAG010000019	RVT_1 + hypothetical	WP_000064054 + WP_000622599
NZ_JAALAL010000010	AAA_29	WP_023352766
NZ_JAALAK010000039	hypothetical	WP_016242324
NZ_JAALBD010000008	SIR2_2	WP_072754510
NZ_JAALBB010000022	ResIII/Helicase_C + hypothetical	WP_165467263 + WP_165467264
NZ_JHNK01000028	ResIII/Helicase_C + hypothetical	WP_032283131 + WP_000186475
NZ_JAALBI010000018	RVT_1 + hypothetical	WP_000064054 + WP_000622599
NZ_JAALBG010000011	AAA_15/AAA_21 + hypothetical	WP_112952150 + WP_032153998
NZ_JAALBL010000003	RVT_1 + hypothetical	WP_165472234 + WP_000622599
NZ_JAALBO010000036	hypothetical	WP_016242324
NZ_JAALBP010000010	AAA_29	WP_023352766
NZ_JAALCN010000015	ResIII/Helicase_C + hypothetical	WP_165467263 + WP_165467264
NZ_JAALCP010000008	SIR2_2	WP_072754510
NZ_WUBW01000006	Ogr_Delta + RVT_1 + hypothetical	WP_001185344 + WP_000422112 + WP_000993028
NZ_AP021892	hypothetical + AAA_31 + hypothetical	WP_096943773 + WP_172409451 + WP_172409452
NZ_AP021894	SIR2_2	WP_001133507
NZ_JHMS01000114	ResIII/Helicase_C + hypothetical	WP_000119815 + WP_000186475
NZ_CP049353	AAA_21 + hypothetical + HNH	WP_048981221 + WP_165899055 + WP_048981219
NZ_CP049353	hypothetical	WP_032291790
NZ_CP046716	UvrD_C_2/AAA_19 + DUF2290	WP_001697485 + WP_001697486
NZ_JAAOWO010000006	AAA_29	WP_010835704
NZ_JAAOWQ010000011	SIR2_2	WP_166430087
NZ_JAANCP010000047	HATPase_c_3	WP_089563614
NZ_JAANCU010000046	HATPase_c_3	WP_089563614
NZ_JAAQFY010000023	HATPase_c_3	WP_021536577
NZ_JAAQGL010000016	TIR_2	WP_085381489
NZ_JAAQGK010000014	TIR_2	WP_085381489
NZ_AFDQ01000033	hypothetical + DUF4868 + hypothetical	WP_001205027 + WP_000418440 + WP_000932801
NZ_JHJY01000007	HAD_2/HAD_2/Hydrolase_like + hypothetical	WP_000754433 + WP_001251755
NZ_JAAQGI010000024	hypothetical + hypothetical	WP_032176524 + WP_001774581
NZ_JAAQFR010000023	HATPase_c_3	WP_021536577
NZ_JAAQFQ010000025	HATPase_c_3	WP_021536577
NZ_JAAQFX010000024	HATPase_c_3	WP_021536577
NZ_CP050382	Ogr_Delta + RVT_1 + hypothetical	WP_001185344 + WP_000422112 + WP_000993028
NZ_JAATKS010000010	TIR_2	WP_059327187
NZ_JAATKS010000034	SIR2_2	WP_000365012
NZ_JAATUS010000015	RVT_1 + hypothetical	WP_000064054 + WP_000622599
NZ_JAAVLU010000014	hypothetical + RVT_1	WP_058586981 + WP_064503150
NZ_JAAVLU010000004	AAA_29	WP_010835704
NZ_WVUW01000002	DUF262	WP_077697332
NZ_WVUY01000027	ResIII/Helicase_C	WP_021513175
NZ_WVVM01000040	RVT_1 + hypothetical	WP_000064054 + WP_000622599
NZ_WVVR01000010	ResIII/Helicase_C + hypothetical	WP_000220867 + WP_000611230
NZ_WVVR01000037	SIR2_2 + DUF87	WP_050575534 + WP_021516369
NZ_WVVR01000063	UvrD_C_2/AAA_19 + DUF2290	WP_001697485 + WP_050939343
NZ_WVVS01000023	AAA_15/AAA_21/DUF2813/SMC_N/AAA_23 + UvrD-helicase/UvrD-helicase/UvrD_C/AAA_19/UvrD_C_2	WP_032221356 + WP_024243190
NZ_AP022650	Mrr_cat	WP_000113630
NZ_JAAXNV010000020	Ogr_Delta + RVT_1 + hypothetical	WP_001185344 + WP_000422112 + WP_000993028
NZ_JAAXNW010000051	Ogr_Delta + RVT_1 + hypothetical	WP_001185344 + WP_000422112 + WP_000993028
NZ_JHHJ01000075	hypothetical + RVT_1	WP_000970452 + WP_032361698
NZ_JAAXNU010000045	Ogr_Delta + RVT_1 + hypothetical	WP_001185344 + WP_000422112 + WP_000993028
NZ_JAAXQC010000010	hypothetical + hypothetical	WP_033863214 + WP_000343805
NZ_JAAXNT010000022	Ogr_Delta + hypothetical + RVT_1	WP_001185344 + WP_000993028 + WP_000422112
NZ_BLJD01000001	hypothetical + hypothetical + Beta_protein	WP_000931915 + WP_001357997 + WP_001357996
NZ_JABAJL010000033	RVT_1 + hypothetical	WP_000064054 + WP_000622599
NZ_CP051751	hypothetical + Beta_protein + hypothetical	WP_001357997 + WP_001357996 + WP_000931915
NZ_CP048290	HATPase_c_3	WP_089563614
NZ_CP048290	RVT_1 + hypothetical	WP_000064054 + WP_174243412
NZ_JAATHW010000002	RexA + hypothetical	WP_000775192 + WP_047649562
NZ_CP052877	SIR2_2	WP_073461782
NZ_JHGQ01000007	DNA_methylase + RE_EcoO109I + HTH_19/HTH_31	WP_000095622 + WP_001453880 + WP_000936844
NZ_JABBIW010000208	AAA_15/AAA_21 + hypothetical	WP_021557103 + WP_021557102
NZ_JABBOM010000028	DUF262 + AAA_15/AAA_15/AAA_21/DUF3696/AAA_23 + hypothetical	WP_032259914 + WP_032259915 + WP_032259916
NZ_JABBOK010000122	ResIII/Helicase_C	WP_021513175
NZ_JABBFN010000094	hypothetical + hypothetical	WP_021527030 + WP_000095574
NZ_JABBFM010000021	AAA_15/AAA_21/DUF2813/SMC_N/AAA_23 + UvrD-helicase/UvrD-helicase/UvrD_C/AAA_19/UvrD_C_2	WP_050864046 + WP_050864045
NZ_JABBGQ010000023	hypothetical + hypothetical	WP_021527030 + WP_000095574
NZ_JABEYZ010000092	Ogr_Delta + hypothetical + RVT_1	WP_001185344 + WP_000993028 + WP_000422112
NZ_JABEYY010000157	Ogr_Delta + RVT_1 + hypothetical	WP_001185344 + WP_000422112 + WP_000993028
NZ_JABEYV010000011	SEC-C	WP_096884168
NZ_JABEZC010000165	Ogr_Delta + RVT_1 + hypothetical	WP_001185344 + WP_000422112 + WP_000993028
NZ_JHGO01000038	hypothetical + DUF4868 + hypothetical	WP_001205027 + WP_000418440 + WP_000932801
NZ_JABEYH010000101	Ogr_Delta + RVT_1 + hypothetical	WP_001185344 + WP_000422112 + WP_000993028
NZ_JABEYI010000116	Ogr_Delta + hypothetical + RVT_1	WP_001185344 + WP_000993028 + WP_000422112
NZ_JABEYG010000141	Ogr_Delta + RVT_1 + hypothetical	WP_001185344 + WP_000422112 + WP_000993028
NZ_JABEYS010000079	UvrD_C_2/AAA_19 + DUF2290	WP_001697485 + WP_001697486
NZ_JABEYT010000097	UvrD_C_2/AAA_19 + DUF2290	WP_001697485 + WP_001697486
NZ_JABEZG010000095	Ogr_Delta + RVT_1 + hypothetical	WP_001185344 + WP_000422112 + WP_000993028
NZ_JABEZF010000131	Ogr_Delta + hypothetical + RVT_1	WP_001185344 + WP_000993028 + WP_000422112
NZ_JABEZI010000148	Ogr_Delta + RVT_1 + hypothetical	WP_001185344 + WP_000422112 + WP_000993028
NZ_JABEZK010000148	Ogr_Delta + hypothetical + RVT_1	WP_001185344 + WP_000993028 + WP_000422112
NZ_JABEZL010000147	Ogr_Delta + hypothetical + RVT_1	WP_001185344 + WP_000993028 + WP_000422112
NZ_JHFV01000025	hypothetical	WP_000503665
NZ_WEPV01000013	hypothetical	WP_170880641
NZ_WEQV01000021	SIR2_2 + DUF87	WP_053887950 + WP_053887949
NZ_WEQW01000014	AAA_15/AAA_21 + DUF4435	WP_000334847 + WP_000342409
NZ_WEQT01000020	AAA_15/AAA_21/DUF2813/SMC_N/AAA_23 + UvrD-helicase/UvrD-helicase/UvrD_C/AAA_19/UvrD_C_2	WP_061361083 + WP_046072792
NZ_WEQQ01000031	AAA_15/AAA_21 + DUF4435	WP_000334847 + WP_170909480
NZ_WEQM01000031	AAA_15/AAA_21 + DUF4435	WP_000334847 + WP_000342409
NZ_JABEZH010000117	Ogr_Delta + RVT_1 + hypothetical	WP_001185344 + WP_000422112 + WP_000993028
NZ_CP053245
NZ_CP053251
NZ_CP053259	RVT_1 + RVT_1	WP_171284078 + WP_126681219
NZ_JHFV01000107	ResIII/Helicase_C + hypothetical	WP_000220867 + WP_000611230
NZ_JABFYO010000272	DUF1837 + DEAD/Helicase_C/ResIII	WP_000339503 + WP_171460790
NZ_CP038284	HTH_19/HTH_31 + DNA_methylase + RE_EcoO109I	WP_000936844 + WP_000095622 + WP_001453880
NZ_CP038287	HTH_19/HTH_31 + DNA_methylase + RE_EcoO109I	WP_000936844 + WP_000095622 + WP_001453880
NZ_CP038290	HTH_19/HTH_31 + DNA_methylase + RE_EcoO109I	WP_000936844 + WP_000095622 + WP_001453880
NZ_CP038292	HTH_19/HTH_31 + DNA_methylase + RE_EcoO109I	WP_000936844 + WP_000095622 + WP_001453880
NZ_CP038300	HTH_19/HTH_31 + DNA_methylase + RE_EcoO109I	WP_000936844 + WP_000095622 + WP_001453880
NZ_CP038302	HTH_19/HTH_31 + DNA_methylase + RE_EcoO109I	WP_000936844 + WP_000095622 + WP_001453880
NZ_CP038305	HTH_19/HTH_31 + DNA_methylase + RE_EcoO109I	WP_000936844 + WP_000095622 + WP_001453880
NZ_CP038309	HTH_19/HTH_31 + DNA_methylase + RE_EcoO109I	WP_000936844 + WP_000095622 + WP_001453880
NZ_CP038333	HTH_19/HTH_31 + DNA_methylase + RE_EcoO109I	WP_000936844 + WP_000095622 + WP_001453880
NZ_JHHA01000134	ResIII/Helicase_C + hypothetical	WP_000119815 + WP_000186475
NZ_CP038355	HTH_19/HTH_31 + DNA_methylase + RE_EcoO109I	WP_000936844 + WP_000095622 + WP_001453880
NZ_CP038376	DNA_methylase + RE_EcoO109I + HTH_19/HTH_31	WP_000095622 + WP_001453880 + WP_000936844
NZ_CP038402	dCMP_cyt_deam_1/MafB19-deam + hypothetical	WP_000704989 + WP_000021256
NZ_CP038402	HTH_19/HTH_31 + DNA_methylase + RE_EcoO109I	WP_000936844 + WP_000095622 + WP_001453880
NZ_CP038419	dCMP_cyt_deam_1/MafB19-deam + hypothetical	WP_000704989 + WP_000021256
NZ_CP038419	HTH_19/HTH_31 + DNA_methylase + RE_EcoO109I	WP_000936844 + WP_000095622 + WP_001453880
NZ_CP038423	HTH_19/HTH_31 + DNA_methylase + RE_EcoO109I	WP_000936844 + WP_000095622 + WP_001453880
NZ_SWHD01000058	AAA_15/AAA_21/DUF2813/SMC_N/AAA_23 + UvrD-helicase/UvrD-helicase/UvrD_C/AAA_19/UvrD_C_2	WP_032221356 + WP_171866452
NZ_SWHO01000007	hypothetical + hypothetical	WP_001335488 + WP_000281857
NZ_SWIF01000094	RVT_1 + hypothetical	WP_000064054 + WP_000622599
NZ_JHGW01000010	hypothetical + hypothetical + Beta_protein	WP_000931915 + WP_001357997 + WP_001357996
NZ_SWIF01000098	DUF2188 + HNH + AAA_21	WP_032172940 + WP_050427836 + WP_032172939
NZ_SWIF01000098	AAA_21 + HNH + DUF2188	WP_032172939 + WP_050427836 + WP_032172940
NZ_SNPJ01000009	hypothetical + hypothetical	WP_024238668 + WP_000343805
NZ_SNNU01000035	SIR2_2 + DUF87	WP_072834289 + WP_094122396
NZ_SNNV01000033	SIR2_2 + DUF87	WP_072834289 + WP_094122396
NZ_SNPI01000009	hypothetical + hypothetical	WP_024238668 + WP_000343805
NZ_SNPR01000030	hypothetical + hypothetical + Beta_protein	WP_000931915 + WP_001357997 + WP_171935144
NZ_SNPU01000032	DUF262	WP_077697332
NZ_SNPW01000009	Ogr_Delta + hypothetical + RVT_1	WP_001185344 + WP_000993028 + WP_000422112
NZ_JHHB01000079	ResIII/Helicase_C + hypothetical	WP_000119815 + WP_000186475
NZ_SNPX01000023	Pentapeptide_3/Pentapeptide_4 + hypothetical	WP_052908771 + WP_033802716
NZ_SNPX01000102	hypothetical + hypothetical + hypothetical	WP_001100521 + WP_024191949 + WP_032149796
NZ_SNPY01000025	Pentapeptide_3/Pentapeptide_4 + hypothetical	WP_052908771 + WP_033802716
NZ_SNPY01000105	hypothetical + hypothetical + hypothetical	WP_001100521 + WP_024191949 + WP_032149796
NZ_SNPZ01000024	Pentapeptide_3/Pentapeptide_4 + hypothetical	WP_052908771 + WP_033802716
NZ_SNPZ01000105	hypothetical + hypothetical + hypothetical	WP_001100521 + WP_032149796 + WP_024191949
NZ_SNQA01000024	Pentapeptide_3/Pentapeptide_4 + hypothetical	WP_052908771 + WP_033802716
NZ_SNQA01000100	hypothetical + hypothetical + hypothetical	WP_001100521 + WP_024191949 + WP_032149796
NZ_SNQB01000022	Pentapeptide_3/Pentapeptide_4 + hypothetical	WP_052908771 + WP_033802716
NZ_SNQB01000099	hypothetical + hypothetical + hypothetical	WP_001100521 + WP_024191949 + WP_032149796
NZ_AFDT01000057	hypothetical + hypothetical + hypothetical	WP_000742539 + WP_000892200 + WP_000012083
NZ_JHHG01000025	ResIII/Helicase_C + hypothetical	WP_000119815 + WP_000186475
NZ_SNQC01000042	hypothetical + hypothetical	WP_000868779 + WP_069917532
NZ_SNQD01000041	hypothetical + hypothetical	WP_000868779 + WP_069917532
NZ_SNQF01000021	Pentapeptide_3/Pentapeptide_4 + hypothetical	WP_052908771 + WP_033802716
NZ_SNQF01000100	hypothetical + hypothetical + hypothetical	WP_001100521 + WP_024191949 + WP_032149796
NZ_JABADW010000013	hypothetical	WP_001719361
NZ_JABADQ010000031	hypothetical	WP_046123073
NZ_JABADR010000001	hypothetical	WP_046123073
NZ_JABADP010000003	hypothetical	WP_046123073
NZ_JABADN010000065	hypothetical	WP_046123073
NZ_JABADM010000050	hypothetical	WP_046123073
NZ_JDFV01000009	AAA_15/AAA_21 + hypothetical	WP_032192518 + WP_032192519
NZ_JABADK010000028	hypothetical	WP_046123073
NZ_JABADJ010000030	hypothetical	WP_046123073
NZ_JABADI010000104	hypothetical	WP_046123073
NZ_JABADH010000002	hypothetical	WP_046123073
NZ_JABADG010000004	hypothetical	WP_046123073
NZ_JABADF010000020	hypothetical	WP_046123073
NZ_JABADE010000043	RVT_1 + hypothetical	WP_138039471 + WP_000094232
NZ_JABADD010000038	RVT_1 + hypothetical	WP_138039471 + WP_000094232
NZ_JABADC010000007	RVT_1 + hypothetical	WP_138039471 + WP_000094232
NZ_JABADA010000070	hypothetical	WP_046123073
NZ_JHNT01000042	ResIII/Helicase_C + hypothetical	WP_000119815 + WP_000186475
NZ_JABADB010000013	RVT_1 + hypothetical	WP_138039471 + WP_000094232
NZ_JABACZ010000024	hypothetical	WP_046123073
NZ_JABACW010000025	hypothetical	WP_046123073
NZ_JABACV010000024	hypothetical	WP_046123073
NZ_JABACU010000025	hypothetical	WP_046123073
NZ_JABACT010000017	HTH_19/HTH_31 + DNA_methylase + RE_EcoO109I	WP_000936844 + WP_000095622 + WP_001453880
NZ_JABACS010000027	hypothetical	WP_171951105
NZ_JABACR010000025	hypothetical	WP_046123073
NZ_JABMIO010000150	Ogr_Delta + hypothetical + RVT_1	WP_001185344 + WP_000993028 + WP_000422112
NZ_JABMIR010000083	hypothetical	WP_001406847
NZ_JHNO01000083	ResIII/Helicase_C + hypothetical	WP_000119815 + WP_000186475
NZ_JABMIR010000099	hypothetical + DUF4868 + hypothetical	WP_001205027 + WP_000418440 + WP_000932801
NZ_JABACY010000025	hypothetical	WP_046123073
NZ_JABMLY010000016	AAA_15/AAA_21 + hypothetical	WP_021557103 + WP_021557102
NZ_JABMMA010000048	AAA_15/AAA_21 + hypothetical	WP_157905511 + WP_021557102
NZ_JABFOO010000002	RVT_1 + hypothetical	WP_000064054 + WP_000622599
NZ_CP053723	RVT_1 + hypothetical	WP_000064054 + WP_000622599
NZ_CP053787	Pentapeptide_3/Pentapeptide_4 + hypothetical	WP_052908771 + WP_033802716
NZ_JABADL010000029	hypothetical	WP_046123073
NZ_JABADO010000042	hypothetical	WP_046123073
NZ_JAAGNV010000047	RVT_1 + hypothetical	WP_000064054 + WP_000622599
NZ_JHMP01000067	ResIII/Helicase_C + hypothetical	WP_000119815 + WP_000186475
NZ_JABTYJ010000163	hypothetical + hypothetical	WP_000868779 + WP_001269066
NZ_JABTYK010000076	hypothetical + hypothetical	WP_174143200 + WP_039023248
NZ_JABTYM010000076	RVT_1 + hypothetical	WP_024228187 + WP_000094232
NZ_JABTYN010000060	dCMP_cyt_deam_1/MafB19-deam + hypothetical	WP_044686932 + WP_000021256
NZ_CP054353	NACHT	WP_001183326
NZ_CP054368	hypothetical + hypothetical + hypothetical	WP_174144005 + WP_174144004 + WP_163438145
NZ_JABUNF010000047	RVT_1 + hypothetical	WP_000064054 + WP_000622599
NZ_AP023190	AAA_15/AAA_21 + hypothetical	WP_021557103 + WP_021557102
NZ_AP023197	AAA_15/AAA_21 + hypothetical	WP_021557103 + WP_021557102
NZ_JABUVP010000040	hypothetical + hypothetical + DUF4325	WP_016234813 + WP_115455277 + WP_016234814
NZ_JHND01000074	ResIII/Helicase_C + hypothetical	WP_000119815 + WP_000186475
NZ_CP040107	HTH_19/HTH_31 + DNA_methylase + RE_EcoO109I	WP_000936844 + WP_000095622 + WP_001453880
NZ_RZMI01000095	hypothetical + AAA_31	WP_016245208 + WP_100774474
NZ_JABEWN010000045	TIR_2	WP_021038236
NZ_JABEWN010000025	hypothetical + Pkinase/Pkinase_Tyr/Pkinase_fungal	WP_001547908 + WP_077782923
NZ_JABEWM010000008	dCMP_cyt_deam_1/MafB19-deam + hypothetical	WP_044686932 + WP_000021256
NZ_JABEWL010000026	RVT_1 + hypothetical	WP_000064054 + WP_000622599
NZ_JABVMP010000128	hypothetical	WP_032291790
NZ_JABVMO010000037	AAA_15/AAA_21/DUF2813/SMC_N/AAA_23 + UvrD-helicase/UvrD-helicase/UvrD_C/AAA_19/UvrD_C_2	WP_001356949 + WP_001356948
NZ_WNTU01000010	hypothetical	WP_001711053
NZ_WNUB01000009	NACHT	WP_175285832
NZ_JHMI01000050	ResIII/Helicase_C + hypothetical	WP_000119815 + WP_000186475
NZ_JABANR010000033	hypothetical + Beta_protein	WP_001357997 + WP_175297274
NZ_JABXCP010000024	RexA + hypothetical	WP_000775192 + WP_000957222
NZ_JABXCP010000052	HEPN_Apea	WP_001276440
NZ_JABXEB010000010	RexA + hypothetical	WP_000775192 + WP_047649562
NZ_JABXCH010000013	hypothetical	WP_032291790
NZ_JABXCH010000022	AAA_15/AAA_21 + hypothetical	WP_032153997 + WP_097292093
NZ_JABXCH010000038	HEPN_Apea	WP_001276440
NZ_JABXCH010000043	SIR2_2 + DUF87	WP_032172095 + WP_176247272
NZ_JABXDY010000009	RexA + hypothetical	WP_000775192 + WP_047649562
NZ_JABXCO010000033	AAA_15/AAA_21/DUF2813/SMC_N/AAA_23 + UvrD-helicase/UvrD-helicase/UvrD_C/AAA_19/UvrD_C_2	WP_097433377 + WP_097433376
NZ_JHMF01000039	ResIII/Helicase_C + hypothetical	WP_000119815 + WP_000186475
NZ_JABXEA010000004	hypothetical + hypothetical	WP_001719361 + WP_001719360
NZ_JABXCI010000022	SIR2_2 + DUF87	WP_040073453 + WP_032172094
NZ_JABXDM010000022	SIR2_2 + DUF87	WP_040073453 + WP_032172094
NZ_JABXEH010000001	AAA_15/AAA_21/DUF2813/SMC_N/AAA_23 + UvrD-helicase/UvrD-helicase/UvrD_C/AAA_19/UvrD_C_2	WP_053286431 + WP_053286430
NZ_JABXEH010000021	UvrD_C_2/AAA_19 + DUF2290	WP_001697485 + WP_001697486
NZ_JABXEH010000023	RVT_1 + hypothetical	WP_000064054 + WP_000622599
NZ_JABXCL010000017	HAD_2/HAD_2/Hydrolase_like + hypothetical	WP_000754434 + WP_000998640
NZ_JABXCL010000042	HEPN_Apea	WP_001276440
NZ_JABXEE010000003	hypothetical + hypothetical	WP_001719361 + WP_001719360
NZ_JABXDZ010000008	RexA + hypothetical	WP_000775192 + WP_047649562
NZ_JHFD01000060	ResIII/Helicase_C + hypothetical	WP_000119815 + WP_000186475
NZ_JABXDT010000022	SIR2_2 + DUF87	WP_040073453 + WP_032172094
NZ_JABXDU010000014	hypothetical	WP_135941050
NZ_JABXEL010000002	AAA_15/AAA_21/DUF2813/SMC_N/AAA_23 + UvrD-helicase/UvrD-helicase/UvrD_C/AAA_19/UvrD_C_2	WP_053286431 + WP_053286430
NZ_JABXEL010000033	RVT_1 + hypothetical	WP_000064054 + WP_000622599
NZ_JABXEL010000007	UvrD_C_2/AAA_19 + DUF2290	WP_001697485 + WP_001697486
NZ_JABXCN010000022	SIR2_2 + DUF87	WP_040073453 + WP_032172094
NZ_JABXCJ010000010	SIR2_2 + DUF87	WP_040073453 + WP_032172094
NZ_JABXDS010000010	SIR2_2 + DUF87	WP_040073453 + WP_032172094
NZ_JABXED010000022	SIR2_2 + DUF87	WP_040073453 + WP_032172094
NZ_JABXCY010000015	HEPN_Apea	WP_001276440
NZ_JHGV01000096	ResIII/Helicase_C + hypothetical	WP_000119815 + WP_000186475
NZ_JABXCA010000001	hypothetical + hypothetical	WP_001719361 + WP_001719360
NZ_JABXBZ010000004	RVT_1 + hypothetical	WP_000064054 + WP_000622599
NZ_JABXCW010000022	SIR2_2 + DUF87	WP_040073453 + WP_032172094
NZ_JABXCR010000046	HEPN_Apea	WP_001276440
NZ_JABXCT010000039	hypothetical + hypothetical	WP_063104197 + WP_063104198
NZ_JABXDH010000012	hypothetical	WP_032291790
NZ_JABXDH010000023	AAA_15/AAA_21 + hypothetical	WP_032153997 + WP_097292093
NZ_JABXDH010000032	HEPN_Apea	WP_001276440
NZ_JABXDH010000040	SIR2_2 + DUF87	WP_032172095 + WP_176247272
NZ_AFDW01000026	SEC-C	WP_001172359
NZ_JHGK01000106	ResIII/Helicase_C + hypothetical	WP_000119815 + WP_000186475
NZ_JABXDG010000093	RVT_1 + hypothetical	WP_000064054 + WP_000622599
NZ_JABXCG010000023	SIR2_2 + DUF87	WP_040073453 + WP_032172094
NZ_JABXCQ010000034	HAD_2/HAD_2/Hydrolase_like + hypothetical	WP_000754434 + WP_000998640
NZ_JABXDD010000029	hypothetical + hypothetical + Beta_protein	WP_000931915 + WP_001357997 + WP_001357996
NZ_JABXCE010000012	RVT_1 + SLATT_5	WP_000344414 + WP_001352776
NZ_JABXDA010000021	SIR2_2 + DUF87	WP_040073453 + WP_032172094
NZ_CP055256	RVT_1 + rve + IstB_IS21/IstB_IS21_ATP + hypothetical	WP_000064054 + WP_001298859 + WP_001016257 + WP_000622599
NZ_CP055256	RVT_1 + hypothetical	WP_000064054 + WP_000622599
NZ_CP054214	Mrr_cat	WP_000113630
NZ_CP054227	HATPase_c_3	WP_176323658
NZ_JHGI01000058	ResIII/Helicase_C + hypothetical	WP_000119815 + WP_000186475
NZ_JAADCC010000005	hypothetical + hypothetical	WP_178323958 + WP_000281857
NZ_JAADCA010000006	hypothetical + hypothetical	WP_001335488 + WP_000281857
NZ_JAAFAR010000034	NACHT	WP_001183326
NZ_JAAFAY010000019	AAA_21 + DUF2188 + HNH	WP_032172939 + WP_032172940 + WP_050427836
NZ_JAAFBF010000005	RVT_1 + hypothetical	WP_000064054 + WP_000622599
NZ_JAAFBH010000021	AAA_21 + DUF2188 + HNH	WP_032172939 + WP_032172940 + WP_050427836
NZ_JAAFBN010000018	DUF2188 + HNH + AAA_21	WP_032172940 + WP_050427836 + WP_032172939
NZ_JAAFBO010000021	hypothetical + hypothetical + hypothetical + hypothetical	WP_000365953 + WP_000587908 + WP_000592542 + WP_000414193
NZ_JAAFBP010000016	SIR2_2	WP_001552601
NZ_JAAFBR010000024	HATPase_c_3	WP_021536577
NZ_JHMN01000104	ResIII/Helicase_C + hypothetical	WP_000119815 + WP_000186475
NZ_JAAFBV010000016	hypothetical	WP_042346724
NZ_JAAFCA010000023	hypothetical + AAA_31	WP_096943773 + WP_016245209
NZ_JAAFCA010000030	hypothetical + hypothetical	WP_001493294 + WP_001493296
NZ_JAAFCB010000023	hypothetical + AAA_31	WP_096943773 + WP_016245209
NZ_JABUFK010000010	AAA_22	WP_179309055
NZ_JABUFM010000042	hypothetical	WP_000486481
NZ_JACBWG010000013	DNA_methylase + RE_EcoO109I + HTH_19/HTH_31	WP_000095622 + WP_001453880 + WP_000936844
NZ_JACBWG010000001	AAA_22	WP_179788186
NZ_JACBWG010000007	HEPN_Apea	WP_001276440
NZ_JACBWH010000027	ResIII/Helicase_C + hypothetical	WP_000119815 + WP_000186475
NZ_JHGA01000058	ResIII/Helicase_C + hypothetical	WP_000119815 + WP_000186475
NZ_JACBWM010000014	hypothetical	WP_046123073
NZ_PXFX01000012	ResIII/Helicase_C + hypothetical	WP_000220867 + WP_000611230
NZ_PXFX01000023	hypothetical	WP_000503665
NZ_PXFW01000008	hypothetical	WP_000503665
NZ_PXGA01000001	hypothetical	WP_000503665
NZ_PXFY01000074	ResIII/Helicase_C + hypothetical	WP_000220867 + WP_000611230
NZ_PXFY01000009	hypothetical	WP_000503665
NZ_PXFZ01000003	hypothetical	WP_000503665
NZ_PXFZ01000073	ResIII/Helicase_C + hypothetical	WP_000220867 + WP_000611230
NZ_PXGB01000001	hypothetical	WP_000503665
NZ_JHFX01000038	ResIII/Helicase_C + hypothetical	WP_000119815 + WP_000186475
NZ_PXGB01000084	ResIII/Helicase_C + hypothetical	WP_000220867 + WP_000611230
NZ_PXGC01000024	hypothetical	WP_000503665
NZ_PXGC01000076	ResIII/Helicase_C + hypothetical	WP_000220867 + WP_000611230
NZ_PXGE01000003	hypothetical	WP_000503665
NZ_PXGF01000008	hypothetical	WP_000503665
NZ_PXGF01000084	ResIII/Helicase_C + hypothetical	WP_000220867 + WP_000611230
NZ_PXGD01000012	hypothetical	WP_000503665
NZ_PXGD01000077	ResIII/Helicase_C + hypothetical	WP_000220867 + WP_000611230
NZ_PXGH01000001	hypothetical	WP_000503665
NZ_PXGJ01000011	hypothetical	WP_000503665
NZ_JHFH01000065	ResIII/Helicase_C + hypothetical	WP_000119815 + WP_000186475
NZ_PXGG01000021	hypothetical	WP_000503665
NZ_PXGG01000086	ResIII/Helicase_C + hypothetical	WP_000220867 + WP_000611230
NZ_PXGI01000011	hypothetical	WP_000503665
NZ_PXGK01000078	ResIII/Helicase_C + hypothetical	WP_000220867 + WP_000611230
NZ_PXGK01000009	hypothetical	WP_000503665
NZ_PXGM01000001	hypothetical	WP_000503665
NZ_PXGL01000001	hypothetical	WP_000503665
NZ_PXGL01000079	ResIII/Helicase_C + hypothetical	WP_000220867 + WP_000611230
NZ_PXGN01000011	hypothetical + hypothetical + hypothetical	WP_033810334 + WP_032149796 + WP_024191949
NZ_PXGN01000070	hypothetical	WP_000503665
NZ_JHGX01000105	AAA_15/AAA_21 + DUF4435	WP_001696665 + WP_001696664
NZ_PXGO01000010	hypothetical + hypothetical + hypothetical	WP_033810334 + WP_032149796 + WP_024191949
NZ_PXGO01000073	hypothetical	WP_000503665
NZ_PXGR01000011	hypothetical + hypothetical + Beta_protein	WP_000931915 + WP_001357997 + WP_001357996
NZ_PXGR01000026	HAD_2/HAD_2/Hydrolase_like + hypothetical	WP_000754433 + WP_001251755
NZ_PXGR01000029	AAA_15/AAA_21/DUF2813/SMC_N/AAA_23 + UvrD-helicase/UvrD-helicase/UvrD_C/AAA_19/UvrD_C_2	WP_001356949 + WP_001356948
NZ_PXGR01000051
NZ_PXGS01000001	hypothetical	WP_000503665
NZ_PXGU01000013	ResIII/Helicase_C + hypothetical	WP_000220867 + WP_000611230
NZ_PXGT01000001	RVT_1 + SLATT_5	WP_000344414 + WP_001352776
NZ_PXGV01000001	hypothetical	WP_000503665
NZ_JHLY01000009	ResIII/Helicase_C + hypothetical	WP_000119815 + WP_000186475
NZ_PXGW01000001	hypothetical	WP_000503665
NZ_PXGW01000080	ResIII/Helicase_C + hypothetical	WP_000220867 + WP_000611230
NZ_PXGZ01000025	hypothetical	WP_000503665
NZ_PXGX01000002	hypothetical	WP_000503665
NZ_PXGX01000088	ResIII/Helicase_C + hypothetical	WP_000220867 + WP_000611230
NZ_PXGY01000005	hypothetical	WP_000503665
NZ_PXGY01000072	ResIII/Helicase_C + hypothetical	WP_000220867 + WP_000611230
NZ_PXHB01000002	hypothetical	WP_000503665
NZ_PXHB01000078	ResIII/Helicase_C + hypothetical	WP_000220867 + WP_000611230
NZ_PXHA01000002	hypothetical	WP_000503665
NZ_JHLX01000072	ResIII/Helicase_C + hypothetical	WP_000119815 + WP_000186475
NZ_PXHD01000001	hypothetical	WP_000503665
NZ_PXHC01000005	hypothetical	WP_000503665
NZ_PXHC01000080	ResIII/Helicase_C + hypothetical	WP_000220867 + WP_000611230
NZ_PXHF01000010	ResIII/Helicase_C + hypothetical	WP_000220867 + WP_000611230
NZ_PXHH01000063	hypothetical	WP_000503665
NZ_PXHH01000007	hypothetical + hypothetical + hypothetical	WP_033810334 + WP_032149796 + WP_024191949
NZ_PXHG01000010	hypothetical + hypothetical + hypothetical	WP_033810334 + WP_032149796 + WP_024191949
NZ_PXHG01000044	hypothetical	WP_000503665
NZ_PXHO01000001	hypothetical	WP_000503665
NZ_PXHO01000077	ResIII/Helicase_C + hypothetical	WP_000220867 + WP_000611230
NZ_JHLV01000033	ResIII/Helicase_C + hypothetical	WP_033880669 + WP_000186475
NZ_PXHN01000002	hypothetical	WP_000503665
NZ_PXHP01000004	RVT_1 + SLATT_5	WP_000344414 + WP_001352776
NZ_PXHQ01000001	hypothetical	WP_000503665
NZ_PXHS01000073	ResIII/Helicase_C + hypothetical	WP_000220867 + WP_000611230
NZ_PXHT01000012	hypothetical	WP_000503665
NZ_PXHT01000093	ResIII/Helicase_C + hypothetical	WP_000220867 + WP_000611230
NZ_PXHR01000001	hypothetical	WP_000503665
NZ_PXHU01000015	hypothetical	WP_000503665
NZ_PXHU01000076	ResIII/Helicase_C + hypothetical	WP_000220867 + WP_000611230
NZ_PXHV01000073	ResIII/Helicase_C + hypothetical	WP_000220867 + WP_000611230
NZ_AFDY02000058
NZ_JHLN01000017	ResIII/Helicase_C + hypothetical	WP_000119815 + WP_000186475
NZ_PXHV01000008	hypothetical	WP_000503665
NZ_JACCNY010000021	AAA_22	WP_097744814
NZ_JACCNY010000048	hypothetical + hypothetical	WP_000543069 + WP_000095574
NZ_JACCND010000006	DUF262/AlbA_2	WP_063081156
NZ_JACCOC010000046	hypothetical + hypothetical + hypothetical + hypothetical	WP_000365953 + WP_000587908 + WP_180418651 + WP_000414193
NZ_JACCOF010000002	AAA_15/AAA_21/DUF2813/SMC_N/AAA_23 + UvrD-helicase/UvrD-helicase/UvrD_C/AAA_19/UvrD_C_2	WP_001356949 + WP_001356948
NZ_JACCNW010000075	AAA_15/AAA_21 + hypothetical	WP_032153997 + WP_097292093
NZ_JACCNJ010000004	DUF262/AlbA_2	WP_063081156
NZ_JACCNL010000005	DUF262/AlbA_2	WP_063081156
NZ_JACCOQ010000008	hypothetical + AAA_31/CbiA/Fer4_NifH	WP_087897310 + WP_032254743
NZ_JHGZ01000068	AAA_15/AAA_21 + DUF4435	WP_001696665 + WP_001696664
NZ_JACCOS010000026	ResIII/Helicase_C + hypothetical	WP_000220867 + WP_000611230
NZ_JACCNP010000041	hypothetical + hypothetical	WP_094249644 + WP_039023248
NZ_JACCNK010000012	hypothetical + hypothetical	WP_001719361 + WP_180514984
NZ_JACCOA010000020	RexA + hypothetical	WP_000775192 + WP_000957222
NZ_JACCPA010000023	hypothetical + RVT_1	WP_000970452 + WP_021558548
NZ_CP059003	TIR_2	WP_180555532
NZ_CP058661	Ogr_Delta + hypothetical + RVT_1	WP_001185344 + WP_000993028 + WP_000422112
NZ_CP058661	hypothetical + hypothetical	WP_052249889 + WP_039023248
NZ_JACCKG010000009	hypothetical + hypothetical	WP_052249889 + WP_039023248
NZ_JACCKG010000050	Ogr_Delta + hypothetical + RVT_1	WP_001185344 + WP_000993028 + WP_000422112
NZ_JJLK01000074	hypothetical	WP_000486482
NZ_JACCKF010000022	hypothetical + hypothetical	WP_052249889 + WP_039023248
NZ_JACCKF010000050	Ogr_Delta + RVT_1 + hypothetical	WP_001185344 + WP_000422112 + WP_000993028
NZ_JACCKE010000023	hypothetical + hypothetical	WP_052249889 + WP_039023248
NZ_JACCKE010000051	Ogr_Delta + RVT_1 + hypothetical	WP_001185344 + WP_000422112 + WP_000993028
NZ_CP055748	hypothetical	WP_061351550
NZ_CP055748	HEPN_Apea	WP_001276440
NZ_CP055748	AAA_22	WP_181045328
NZ_CDLB01000069	ResIII/Helicase_C + hypothetical	WP_000119815 + WP_000186475
NZ_CXOX01000075	hypothetical + UvrD-helicase/UvrD-helicase/UvrD_C/AAA_19/UvrD_C_2 + AAA_15/AAA_21/DUF2813/SMC_N/AAA_23	WP_096321283 + WP_096321278 + WP_032221356
NZ_FBUL01000005	RVT_1 + SLATT_5	WP_000344414 + WP_001352776
NZ_JJLK01000083	AAA_22	WP_021570265
NZ_FAWV01000041	ResIII/Helicase_C + hypothetical	WP_000119815 + WP_000186475
NZ_FAVZ01000087	ResIII/Helicase_C + hypothetical	WP_000119815 + WP_000186475
NZ_FAWH01000073	RVT_1	WP_052923285
NZ_FAVT01000133	hypothetical	WP_000503665
NZ_FAVW01000057	ResIII/Helicase_C + hypothetical	WP_000119815 + WP_000186475
NZ_FAWN01000039	DNA_methylase + RE_EcoO109I + HTH_19/HTH_31	WP_000095622 + WP_001453880 + WP_000936844
NZ_FAWP01000009	ResIII/Helicase_C + hypothetical	WP_000119815 + WP_000186475
NZ_FAWM01000024	ResIII/Helicase_C + hypothetical	WP_000119815 + WP_000186475
NZ_FAVU01000008	ResIII/Helicase_C + hypothetical	WP_000119815 + WP_000186475
NZ_FAWA01000157	ResIII/Helicase_C + hypothetical	WP_000119815 + WP_000186475
NZ_FAVX01000153	Ogr_Delta + RVT_1 + hypothetical	WP_001185344 + WP_000422112 + WP_000993028
NZ_FBUQ01000029	hypothetical + hypothetical	WP_001024429 + WP_074452463
NZ_FBVD01000024	hypothetical + hypothetical	WP_001024429 + WP_000343805
NZ_FCPA01000038	SIR2_2	WP_001133507
NZ_FBYD01000004	DUF1837 + DEAD/Helicase_C/ResIII	WP_000339503 + WP_000061891
NZ_FLKT01000083	NACHT	WP_001183325
NZ_FLOA01000152	hypothetical + hypothetical + hypothetical + hypothetical	WP_044808802 + WP_000534626 + WP_000628292 + WP_044808800
NZ_FLZA01000028	RVT_1 + hypothetical	WP_000064054 + WP_000622599
NZ_FLZC01000024	RVT_1 + hypothetical	WP_000064054 + WP_000622599
NZ_FLYR01000007	SIR2_2 + DUF87	WP_072834289 + WP_032172094
NZ_FOEU01000005	AAA_29	WP_023352766
NZ_FQYH01000011	hypothetical	WP_001711053
NZ_FQYG01000324	hypothetical	WP_001711053
NZ_FULA01000083	ResIII/Helicase_C + hypothetical	WP_000119815 + WP_000186475
NZ_FULC01000097	ResIII/Helicase_C + hypothetical	WP_000119815 + WP_000186475
NZ_FULB01000169	ResIII/Helicase_C + hypothetical	WP_000119815 + WP_000186475
NZ_FUKY01000137	ResIII/Helicase_C + hypothetical	WP_000119815 + WP_000186475
NZ_LT883142	AAA_15/AAA_21/DUF2813/SMC_N/AAA_23 + UvrD-helicase/UvrD-helicase/UvrD_C/AAA_19/UvrD_C_2	WP_032221356 + WP_096321278
NZ_FZFH01000050	hypothetical + RVT_1	WP_058586981 + WP_032259657
NZ_FZEW01000001	hypothetical + DUF2290	WP_096164922 + WP_000956966
NZ_FZGA01000001	hypothetical	WP_016235352
NZ_FZFT01000014	HAD_2/Hydrolase/Pribosyltran/zf-C4_Topoisom + DNA_processg_A	WP_021501220 + WP_001393214
NZ_FZGP01000111	Autoind_bind/GerE + DUF2594 + hypothetical + UvrC_HhH_N/GIY-YIG/HHH/UVR/HHH_5 + hypothetical + hypothetical + CDP-OH_P_transf + Response_reg/GerE/Sigma70_r4_2	WP_001154267 + WP_000106474 + WP_001307856 + WP_001283421 + WP_042201988 + WP_072217879 + WP_001160187 + WP_023281297
NZ_FZHD01000013	RVT_1 + hypothetical	WP_000064054 + WP_000622599
NZ_FZIH01000010
NZ_FZIL01000001	hypothetical + hypothetical	WP_000868779 + WP_001269066
NZ_FZJE01000002	hypothetical	WP_126316185
NZ_FZJI01000036	NACHT	WP_001183326
NZ_FZJO01000008	hypothetical	WP_042346724
NZ_JHGM01000066	ResIII/Helicase_C + hypothetical	WP_000119815 + WP_000186475
NZ_FZKA01000008	hypothetical	WP_042346724
NZ_FZJQ01000007	GAF_2 + hypothetical	WP_001593795 + WP_001593797
NZ_FZJX01000010	hypothetical	WP_042346724
NZ_FZKC01000030	SIR2_2	WP_001133507
NZ_FZKC01000017	AAA_29	WP_023352766
NZ_FZKC01000001	hypothetical + hypothetical + hypothetical	WP_096261045 + WP_170941993 + WP_140436028
NZ_FZKC01000039	SIR2_2	WP_001552601
NZ_FZKE01000007	GAF_2 + hypothetical	WP_001593795 + WP_001593797
NZ_OEDI01000146	hypothetical	WP_061351550
NZ_OEDI01000117	HAD_2/HAD_2/Hydrolase_like + hypothetical	WP_000754434 + WP_000998640
NZ_AQGO01000067	AAA_15/AAA_21 + hypothetical	WP_157905511 + WP_021557102
NZ_OEDL01000024	SIR2_2 + DUF87	WP_040090969 + WP_021516369
NZ_OEDM01000061	RVT_1 + hypothetical	WP_000064054 + WP_000622599
NZ_OEDN01000118	hypothetical + hypothetical	WP_063815092 + WP_063815093
NZ_OEDN01000100	hypothetical + hypothetical	WP_071837912 + WP_032291790
NZ_OGPI02000007	AAA_22	WP_000360276
NZ_OVBR01000026	SIR2_2	WP_120490788
NZ_OVBT01000024	SIR2_2	WP_120490788
NZ_OVBU01000016	RVT_1 + hypothetical	WP_000064054 + WP_000622599
NZ_UFYL01000003	AAA_15/AAA_21/DUF2813/SMC_N/AAA_23 + UvrD-helicase/AAA_19 + DDE_Tnp_1/DUF772 + UvrD-helicase/UvrD-helicase/UvrD_C/AAA_19/UvrD_C_2	WP_021546002 + WP_115253894 + WP_001328751 + WP_115253896
NZ_UFZE01000001	DUF1837 + DEAD + DEAD/ResIII	WP_115257698 + WP_115257699 + WP_115257700
NZ_CP007133	hypothetical	WP_000503665
NZ_UFZE01000001	hypothetical + hypothetical + hypothetical	WP_001472070 + WP_115257879 + WP_115257880
NZ_UFZE01000001	AAA_15/AAA_21 + hypothetical	WP_115259345 + WP_115259344
NZ_UARV01000025	AAA_22	WP_000160301
NZ_UARV01000024	hypothetical	WP_000486482
NZ_UFZH01000001	hypothetical + HTH_19/HTH_31 + RE_EcoO109I + DNA_methylase	WP_071525797 + WP_000936844 + WP_001453880 + WP_000095622
NZ_UFZP01000007	hypothetical + hypothetical + DUF4325	WP_016234813 + WP_016234815 + WP_016234814
NZ_UFZP01000004	hypothetical	WP_000094232
NZ_UGAD01000001	hypothetical + hypothetical + hypothetical + hypothetical	WP_021576392 + WP_000587908 + WP_115176832 + WP_021576393
NZ_UGAD01000001	N6_N4_Mtase + HTH_3/HTH_19/HTH_31 + hypothetical	WP_115177329 + WP_042028435 + WP_115177328
NZ_UGAH01000002	hypothetical + hypothetical + hypothetical + hypothetical	WP_021576392 + WP_000587908 + WP_115176832 + WP_021576393
NC_013361	ResIII/Helicase_C + hypothetical	WP_000119815 + WP_000186475
NZ_AFDY02000006	AAA_13 + AAA_13	WP_158524034 + WP_094192261
NZ_CP007136	ResIII/Helicase_C + hypothetical	WP_000220867 + WP_000611230
NZ_UGAH01000002	HTH_3/HTH_19/HTH_31 + hypothetical + N6_N4_Mtase	WP_042028435 + WP_115177328 + WP_115177329
NZ_UFZC01000004	hypothetical + hypothetical	WP_001024429 + WP_000343805
NZ_UGAU01000003	hypothetical + hypothetical	WP_021572920 + WP_097492109
NZ_UGAY01000002	ResIII/Helicase_C + hypothetical	WP_000119815 + WP_000186475
NZ_UGAZ01000001	hypothetical + Pentapeptide_3/Pentapeptide_4 + hypothetical	WP_115186483 + WP_033802715 + WP_033802716
NZ_UGAZ01000001	hypothetical + hypothetical + hypothetical + hypothetical	WP_044808802 + WP_000534626 + WP_000628292 + WP_044808800
NZ_UASA01000005	hypothetical	WP_089584712
NZ_UGCC01000002	hypothetical + hypothetical + hypothetical + hypothetical	WP_044808802 + WP_000534626 + WP_000628292 + WP_044808800
NZ_UGBL01000001	SIR2_2	WP_096980947
NZ_UGCB01000003	hypothetical + hypothetical + HATPase_c	WP_001572527 + WP_001572526 + WP_001572525
NZ_CP007136	hypothetical	WP_000503665
NZ_UGCH01000001	hypothetical	WP_115194554
NZ_UGBW01000003	hypothetical + hypothetical	WP_001212158 + WP_001774581
NZ_UGBM01000005	hypothetical + hypothetical + hypothetical	WP_047078685 + WP_071681702 + WP_032675984
NZ_UGCL01000001	hypothetical + hypothetical + hypothetical + hypothetical	WP_077778391 + WP_001100521 + WP_032149796 + WP_024191949
NZ_UGCY01000004	SIR2_2 + DUF87	WP_050575534 + WP_021516369
NZ_UGCZ01000001	SIR2_2	WP_096980947
NZ_UGCS01000002	hypothetical	WP_047657979
NZ_UGDK01000002	hypothetical + hypothetical	WP_071587287 + WP_000486481
NZ_UGDZ01000007	NACHT	WP_001183326
NZ_UGDF01000003	hypothetical + hypothetical	WP_001702961 + WP_125110778
NZ_JICH01000089	RVT_1 + hypothetical	WP_028120474 + WP_000094232
NZ_UGDW01000001	hypothetical + DUF262/AlbA_2	WP_096926475 + WP_063081156
NZ_UGDU01000003	ResIII/Helicase_C + hypothetical	WP_115200893 + WP_000611230
NZ_UGDU01000003	HTH_19/HTH_31 + hypothetical + DNA_methylase + RE_EcoO109I	WP_000936844 + WP_096843507 + WP_000095622 + WP_001453880
NZ_UGDX01000002	HEPN_Apea + hypothetical	WP_001276441 + WP_071607386
NZ_UGES01000005	hypothetical	WP_058661086
NZ_UGFA01000002	DDE_Tnp_1 + hypothetical + hypothetical	WP_001111632 + WP_000094232 + WP_143364148
NZ_UGEW01000002	HAD_2/HAD_2/Hydrolase_like + hypothetical	WP_000754434 + WP_000998640
NZ_UGEV01000002	hypothetical + hypothetical	WP_001212158 + WP_001774581
NZ_UGFT01000003	AAA_22 + hypothetical	WP_087901212 + WP_133301352
NZ_UGFT01000003	hypothetical + hypothetical	WP_094249644 + WP_039023248
NZ_KK736361	Mrr_cat	WP_000113630
NZ_UGFT01000003	hypothetical + Beta_protein + hypothetical	WP_001357997 + WP_001357996 + WP_000931915
NZ_UGFS01000002	SIR2_2	WP_001399512
NZ_UGFS01000002	hypothetical	WP_058661086
NZ_UGFS01000002	hypothetical + hypothetical + hypothetical + hypothetical	WP_077778391 + WP_115210668 + WP_032149796 + WP_024191949
NZ_UGFY01000003	ResIII/Helicase_C + hypothetical	WP_000119815 + WP_000186475
NZ_UGGC01000001	ResIII/Helicase_C	WP_021513175
NZ_UASG01000009	ResIII/Helicase_C + hypothetical	WP_000220867 + WP_000611230
NZ_UASG01000008	hypothetical	WP_000503665
NZ_UASI01000014	HEPN_Apea	WP_001710916
NZ_UASI01000003	NACHT	WP_134871362
NZ_KK736372	Metallophos/Metallophos_2 + HAD_2/HAD_2/Hydrolase_like	WP_000995671 + WP_000734786
NZ_UGGD01000002	hypothetical + hypothetical + DUF4325	WP_016234813 + WP_016234815 + WP_016234814
NZ_UGGB01000001	hypothetical	WP_115355697
NZ_UGFV01000001	hypothetical + hypothetical + Beta_protein	WP_000931915 + WP_001357997 + WP_001357996
NZ_UGFD01000001	ResIII/Helicase_C + hypothetical	WP_000220867 + WP_000611230
NZ_UGGJ01000004	HEPN_Apea + hypothetical	WP_001276441 + WP_071607386
NZ_UGGK01000002	NACHT	WP_001183326
NZ_UGGA01000003	HTH_19/HTH_31 + hypothetical + DNA_methylase + RE_EcoO109I	WP_000936844 + WP_071525797 + WP_000095622 + WP_001453880
NZ_UGGE01000001	UvrD-helicase/UvrD-helicase/UvrD_C/AAA_19/UvrD_C_2	WP_115262177
NZ_UGFR01000001	hypothetical + hypothetical	WP_032291790 + WP_071837912
NZ_UBJI01000005	Ogr_Delta + RVT_1 + hypothetical	WP_001185344 + WP_000422112 + WP_000993028
NZ_KK736372	AAA_15/AAA_21 + hypothetical	WP_032153997 + WP_032153998
NZ_UCTU01000012	hypothetical + hypothetical	WP_001774582 + WP_001774581
NZ_UCTU01000023	hypothetical + hypothetical + AAA_15/AAA_21	WP_097292092 + WP_032153998 + WP_032153997
NZ_UCTU01000029	RVT_1 + hypothetical	WP_000064054 + WP_000622599
NZ_UCTV01000003	AAA_15/AAA_21/DUF2813/SMC_N/AAA_23 + UvrD-helicase/UvrD-helicase/UvrD_C/AAA_19/UvrD_C_2	WP_021546002 + WP_097418185
NZ_UCTW01000004	AAA_15/AAA_21/DUF2813/SMC_N/AAA_23 + UvrD-helicase/UvrD-helicase/UvrD_C/AAA_19/UvrD_C_2	WP_021546002 + WP_097418185
NZ_UCUD01000001	hypothetical + AAA_22	WP_111970033 + WP_110195767
NZ_UCUA01000002	hypothetical	WP_024171599
NZ_UCUJ01000012	hypothetical	WP_089585310
NZ_UINO01000020	hypothetical + hypothetical + RVT_1	WP_000220053 + WP_000970452 + WP_021558548
NZ_UCUZ01000025	AAA_21 + HNH	WP_072648910 + WP_072648911
NZ_KK736474	AAA_15/AAA_21/DUF2813/SMC_N/AAA_23 + UvrD-helicase/UvrD-helicase/UvrD_C/AAA_19/UvrD_C_2	WP_032221356 + WP_024243190
NZ_UCUZ01000022	hypothetical + Pentapeptide_3/Pentapeptide_4 + hypothetical	WP_072103826 + WP_052908771 + WP_112867324
NZ_UCUN01000014	AAA_15/AAA_21/DUF2813/SMC_N/AAA_23 + hypothetical + UvrD-helicase/UvrD-helicase/UvrD_C/AAA_19/UvrD_C_2	WP_061361083 + WP_087896891 + WP_046072792
NZ_UCUT01000022	hypothetical	WP_112844506
NZ_UCUT01000020	hypothetical + hypothetical	WP_024238668 + WP_024238669
NZ_UCVE01000007	hypothetical + hypothetical + hypothetical	WP_126696858 + WP_001406847 + WP_000742539
NZ_UCVL01000020	hypothetical + DUF87 + SIR2_2	WP_072038093 + WP_032172094 + WP_072834289
NZ_UCVG01000003	AAA_15/AAA_21/DUF2813/SMC_N/AAA_23 + UvrD-helicase/UvrD-helicase/UvrD_C/AAA_19/UvrD_C_2	WP_021546002 + WP_097418185
NZ_UCVP01000031	HTH_19/HTH_31 + hypothetical + DNA_methylase + RE_EcoO109I	WP_000936844 + WP_112032658 + WP_000095622 + WP_001453880
NZ_UCVH01000002	hypothetical + hypothetical	WP_047670258 + WP_023140188
NZ_UCVH01000012	hypothetical + hypothetical	WP_000543069 + WP_000095574
NZ_KK736492	RVT_1 + hypothetical	WP_000064054 + WP_000622599
NZ_UCVN01000003
NZ_UCVK01000031	hypothetical + HTH_19/HTH_31 + RE_EcoO109I + DNA_methylase	WP_112032658 + WP_000936844 + WP_001453880 + WP_000095622
NZ_UINI01000012	hypothetical + DUF87 + SIR2_2	WP_072038093 + WP_032172094 + WP_072834289
NZ_UCVR01000013	hypothetical + hypothetical + hypothetical + hypothetical	WP_077778391 + WP_001100521 + WP_032149796 + WP_024191949
NZ_UCVR01000019	ResIII/Helicase_C + hypothetical	WP_112025702 + WP_000611230
NZ_UCVQ01000014	hypothetical + hypothetical + hypothetical + hypothetical	WP_077778391 + WP_032149796 + WP_024191949 + WP_001100521
NZ_UCVQ01000020	ResIII/Helicase_C + hypothetical	WP_112025702 + WP_000611230
NZ_UCVX01000018	RVT_1 + SLATT_5	WP_000344414 + WP_001352776
NZ_UINJ01000012	hypothetical + hypothetical + hypothetical	WP_112032256 + WP_029365074 + WP_130085687
NZ_UINJ01000004	hypothetical + DUF4868 + hypothetical	WP_001205027 + WP_112032209 + WP_000932801
NZ_KK736542	hypothetical	WP_032171817
NZ_UEJO01000005	RVT_1 + hypothetical	WP_000064054 + WP_000622599
NZ_UCVV01000011	hypothetical + hypothetical	WP_000543069 + WP_000095574
NZ_UCVV01000003	hypothetical + hypothetical	WP_047670258 + WP_023140188
NZ_UCWA01000002	hypothetical + hypothetical + DUF4868	WP_001205027 + WP_000932801 + WP_112032209
NZ_UCWA01000011	hypothetical + hypothetical + hypothetical	WP_130085687 + WP_112032256 + WP_000742539
NZ_UCWI01000020	AAA_15/AAA_21/DUF2813/SMC_N/AAA_23 + UvrD-helicase/UvrD-helicase/UvrD_C/AAA_19/UvrD_C_2	WP_089568236 + WP_089568235
NZ_UCVZ01000032	UvrD_C_2/AAA_19 + hypothetical + DUF2290	WP_001697485 + WP_088552243 + WP_001697486
NZ_UCWD01000025	hypothetical	WP_061351737
NZ_UINN01000007	hypothetical + hypothetical + hypothetical + hypothetical	WP_112024428 + WP_000587908 + WP_112024429 + WP_000414193
NZ_UCWE01000059	hypothetical	WP_061351550
NZ_KK736542	hypothetical + DUF87 + SIR2_2	WP_072024639 + WP_032172094 + WP_032172095
NZ_UCWE01000025	ResIII/Helicase_C + hypothetical	WP_000119815 + WP_000186475
NZ_UCWK01000024	hypothetical	WP_124064400
NZ_UCWF01000002	hypothetical + hypothetical	WP_071837912 + WP_032291790
NZ_UCWN01000010	hypothetical + hypothetical + hypothetical + hypothetical	WP_112024428 + WP_000414193 + WP_000587908 + WP_112024429
NZ_UCWL01000001	SIR2_2	WP_112864862
NZ_UCWW01000035	UvrD_C_2/AAA_19 + hypothetical + DUF2290	WP_001697485 + WP_088552243 + WP_001697486
NZ_UCWP01000007	RVT_1 + hypothetical	WP_000064054 + WP_000622599
NZ_UCXC01000016	hypothetical + DUF87 + hypothetical	WP_071827222 + WP_044707430 + WP_044707431
NZ_UCWT01000005	HTH_19/HTH_31 + hypothetical + DNA_methylase + RE_EcoO109I	WP_000936844 + WP_143366510 + WP_000095622 + WP_001453880
NZ_UCWT01000001	hypothetical + hypothetical + RVT_1	WP_000220053 + WP_000970452 + WP_021558548
NZ_AGTI01000010	hypothetical + DUF4868 + hypothetical	WP_001205027 + WP_000418440 + WP_000932801
NZ_KK736575	NACHT	WP_001183325
NZ_UCWT01000031	hypothetical + hypothetical	WP_071587287 + WP_000486481
NZ_UCWV01000011	hypothetical + hypothetical + hypothetical + hypothetical	WP_112024428 + WP_000414193 + WP_000587908 + WP_112024429
NZ_UCXB01000052	hypothetical	WP_061351550
NZ_UCXB01000005	UvrD_C_2/AAA_19 + hypothetical + DUF2290	WP_001697485 + WP_088552243 + WP_001697486
NZ_UCXB01000009	dCMP_cyt_deam_1/MafB19-deam	WP_044686932
NZ_UCXB01000038	hypothetical + hypothetical	WP_094249644 + WP_039023248
NZ_UCWY01000010	SIR2_2	WP_001133507
NZ_UCWY01000007	hypothetical + DUF2290 + UvrD_C_2/AAA_19	WP_088552243 + WP_001697486 + WP_001697485
NZ_UINH01000005	hypothetical + hypothetical + hypothetical + hypothetical	WP_112024428 + WP_000414193 + WP_000587908 + WP_112024429
NZ_UINM01000010	HAD_2/Hydrolase/Pribosyltran/zf-C4_Topoisom + DNA_processg_A	WP_021501220 + WP_001393214
NZ_JHEY01000028	hypothetical	WP_000503665
NZ_UCYI01000016	hypothetical + hypothetical + DUF87	WP_044707431 + WP_071827222 + WP_044707430
NZ_UCXG01000041	hypothetical + hypothetical + hypothetical + hypothetical	WP_071593688 + WP_001100521 + WP_032149796 + WP_024191949
NZ_UCXG01000020	hypothetical + hypothetical + Pentapeptide_3/Pentapeptide_4	WP_072103826 + WP_033802716 + WP_052908771
NZ_UCXD01000004	hypothetical	WP_024171599
NZ_UCXL01000010	AAA_15/AAA_21 + DUF4435	WP_000334847 + WP_000342409
NZ_UCXJ01000006	AAA_22 + hypothetical	WP_111970034 + WP_111970033
NZ_UCXM01000010	hypothetical + DUF2290 + UvrD_C_2/AAA_19	WP_088552243 + WP_001697486 + WP_001697485
NZ_UCXQ01000008	hypothetical + hypothetical + hypothetical + hypothetical	WP_112024428 + WP_000414193 + WP_000587908 + WP_112024429
NZ_UCYJ01000009	hypothetical + hypothetical + RVT_1	WP_000220053 + WP_000970452 + WP_112871572
NZ_UCXW01000014	GAF_2 + hypothetical	WP_001593795 + WP_001593797
NZ_JHEY01000030	ResIII/Helicase_C + hypothetical	WP_000220867 + WP_000611230
NZ_UCYB01000009	hypothetical + hypothetical	WP_024171599 + WP_001719360
NZ_UCYA01000010	hypothetical + hypothetical	WP_001719360 + WP_024171599
NZ_UCYE01000024	hypothetical	WP_089584712
NZ_UCYC01000013	hypothetical	WP_074478545
NZ_UCZK01000006	RVT_1 + SLATT_5	WP_000344414 + WP_001352776
NZ_UCYW01000015	hypothetical	WP_074478545
NZ_UCZP01000064	hypothetical + hypothetical	WP_001024429 + WP_112037426
NZ_UCZP01000025	HEPN_Apea	WP_047649655
NZ_UCYO01000061	hypothetical + hypothetical	WP_001024429 + WP_112037426
NZ_UCYO01000016	HEPN_Apea	WP_047649655
NZ_JHEZ01000011	hypothetical	WP_000503665
NZ_UINK01000007	N6_Mtase	WP_162859029
NZ_UINK01000001	ResIII/Helicase_C + hypothetical	WP_000220867 + WP_000611230
NZ_UCZD01000013	hypothetical + hypothetical	WP_001719360 + WP_024171599
NZ_UCZL01000009	hypothetical + HATPase_c_3	WP_047615349 + WP_089563614
NZ_UCZB01000062
NZ_UCZE01000018	hypothetical + UvrD-helicase/UvrD-helicase/UvrD_C/AAA_19/UvrD_C_2 + AAA_15/AAA_21/DUF2813/SMC_N/AAA_23	WP_087896891 + WP_112013966 + WP_032221356
NZ_UCZU01000002	AAA_21 + DUF2188 + HNH	WP_032172939 + WP_032172940 + WP_050427836
NZ_UCZQ01000006	hypothetical + hypothetical	WP_112045110 + WP_039023248
NZ_UDAG01000003	hypothetical + hypothetical + hypothetical	WP_001719361 + WP_024171599 + WP_001719360
NZ_UDAE01000010	hypothetical + RVT_1 + hypothetical	WP_136719733 + WP_072164046 + WP_112023479
NZ_JHEZ01000013	ResIII/Helicase_C + hypothetical	WP_000220867 + WP_000611230
NZ_UDAR01000017	RVT_1 + hypothetical	WP_000064054 + WP_000622599
NZ_UDBB01000032	hypothetical + hypothetical	WP_032291790 + WP_071837912
NZ_UDBB01000009	hypothetical + hypothetical	WP_024238668 + WP_000343805
NZ_UDBF01000005	hypothetical + hypothetical + hypothetical + hypothetical	WP_077778391 + WP_032149796 + WP_024191949 + WP_001100521
NZ_UDBF01000009	ResIII/Helicase_C + hypothetical	WP_112025702 + WP_000611230
NZ_UDBR01000014	AAA_15/AAA_21/DUF2813/SMC_N/AAA_23 + hypothetical + UvrD-helicase/UvrD-helicase/UvrD_C/AAA_19/UvrD_C_2	WP_061361083 + WP_087896891 + WP_046072792
NZ_UDBP01000011	HEPN_Apea	WP_047649655
NZ_UDBP01000006	hypothetical	WP_137542595
NZ_UDCR01000003	HEPN_Apea	WP_047649655
NZ_UDCR01000006	hypothetical	WP_137542595
NZ_JDWU01000019	AAA + Peptidase_S8	WP_016241806 + WP_023157226
NZ_UDBN01000007	hypothetical	WP_137542595
NZ_UDBN01000011	HEPN_Apea	WP_047649655
NZ_UDBM01000008	hypothetical + Pkinase/Pkinase_Tyr/Pkinase_fungal	WP_001547908 + WP_077782923
NZ_UDBU01000007	hypothetical + DUF4868 + hypothetical	WP_001205027 + WP_000418440 + WP_000932801
NZ_UDDE01000007	hypothetical + DUF4868 + hypothetical	WP_001205027 + WP_000418440 + WP_000932801
NZ_UDBY01000008	hypothetical + hypothetical + DUF4868	WP_001205027 + WP_000932801 + WP_000418440
NZ_UDCB01000011	HEPN_Apea	WP_047649655
NZ_UDCB01000006	hypothetical	WP_137542595
NZ_UDCV01000009	hypothetical + hypothetical + DUF4868	WP_001205027 + WP_000932801 + WP_000418440
NZ_UDCH01000007	hypothetical + hypothetical + DUF4868	WP_001205027 + WP_000932801 + WP_000418440
NZ_JDWT01000006	AAA + Peptidase_S8	WP_016241806 + WP_023157226
NZ_UDCO01000007	hypothetical + hypothetical + DUF4868	WP_001205027 + WP_000932801 + WP_000418440
NZ_UDCF01000006	hypothetical + DUF4868 + hypothetical	WP_001205027 + WP_000418440 + WP_000932801
NZ_UDCY01000007	hypothetical + hypothetical + DUF4868	WP_001205027 + WP_000932801 + WP_000418440
NZ_UDCQ01000013	AAA_22	WP_000160301
NZ_UDCQ01000026	hypothetical	WP_074478545
NZ_UDCT01000022	AAA_22	WP_000160301
NZ_UDCT01000027	hypothetical	WP_074478545
NZ_UDCS01000007	hypothetical + DUF4868 + hypothetical	WP_001205027 + WP_000418440 + WP_000932801
NZ_UDCU01000022	AAA_22	WP_000160301
NZ_UDCU01000012	hypothetical	WP_074478545
NZ_JDWS01000003	hypothetical + hypothetical	WP_001335488 + WP_000281857
NZ_UDCW01000006	hypothetical + hypothetical + DUF4868	WP_001205027 + WP_000932801 + WP_000418440
NZ_UDDG01000031	hypothetical + DUF262 + hypothetical + hypothetical	WP_071790076 + WP_077697332 + WP_112019972 + WP_025491916
NZ_UDDJ01000012	AAA_22	WP_000160301
NZ_UDDJ01000005	hypothetical	WP_074478545
NZ_UEKK01000021	AAA_22	WP_000160301
NZ_UEKK01000026	hypothetical	WP_074478545
NZ_UDDM01000007	hypothetical + DUF4868 + hypothetical	WP_001205027 + WP_000418440 + WP_000932801
NZ_UDDQ01000021	AAA_22	WP_000160301
NZ_UDDQ01000005	hypothetical	WP_074478545
NZ_UDDN01000012	AAA_22	WP_000160301
NZ_JNNA01000100	hypothetical + DUF4325 + hypothetical	WP_016234813 + WP_016234814 + WP_016234815
NZ_UDDN01000026	hypothetical	WP_074478545
NZ_UDDY01000005	hypothetical	WP_074478545
NZ_UDDY01000023	AAA_22	WP_000160301
NZ_UDDX01000022	AAA_22	WP_000160301
NZ_UDDX01000026	hypothetical	WP_074478545
NZ_UDGD01000009	AIPR	WP_032211572
NZ_UDGD01000010	hypothetical + DUF87 + hypothetical	WP_071827222 + WP_044707430 + WP_064484828
NZ_UDGL01000034	HAD_2/Hydrolase/Pribosyltran/zf-C4_Topoisom + DNA_processg_A	WP_021501220 + WP_001393214
NZ_UDGB01000026	Metallophos/Metallophos_2 + HAD_2/HAD_2/Hydrolase_like	WP_000995670 + WP_000734786
NZ_UEKM01000063	NACHT	WP_001183326
NZ_JNMG01000050	hypothetical + RVT_1	WP_032259656 + WP_032259657
NZ_UDGH01000009	dCMP_cyt_deam_1/MafB19-deam	WP_044686932
NZ_UDGA01000004	ResIII/Helicase_C + rve + IstB_IS21/IstB_IS21_ATP + hypothetical + hypothetical	WP_000220867 + WP_001298859 + WP_001016257 + WP_143358763 + WP_000611230
NZ_UDGF01000009	AIPR	WP_000022311
NZ_UDGC01000033	HAD_2/Hydrolase/Pribosyltran/zf-C4_Topoisom + DNA_processg_A	WP_021501220 + WP_001393214
NZ_UDGS01000001	hypothetical + hypothetical + DUF4868	WP_001205027 + WP_000932801 + WP_000418440
NZ_UDGT01000009	hypothetical + DUF262/AlbA_2	WP_096926475 + WP_063081156
NZ_UDGT01000030	DUF2188 + HNH + AAA_21	WP_032172940 + WP_050427836 + WP_032172939
NZ_UDGU01000006	hypothetical + DUF262/AlbA_2	WP_096926475 + WP_063081156
NZ_UDGU01000031	AAA_21 + DUF2188 + HNH	WP_032172939 + WP_032172940 + WP_050427836
NZ_UINX01000026	DUF2188 + HNH + AAA_21	WP_032172940 + WP_050427836 + WP_032172939
NZ_AGTL01000273	ResIII/Helicase_C + hypothetical	WP_000220867 + WP_000611230
NZ_JNMH01000003	hypothetical + HATPase_c	WP_001572526 + WP_032249076
NZ_UINX01000008	hypothetical + DUF262/AlbA_2	WP_096926475 + WP_063081156
NZ_UDGW01000007	hypothetical + DUF262/AlbA_2	WP_096926475 + WP_063081156
NZ_UDGW01000031	DUF2188 + HNH + AAA_21	WP_032172940 + WP_050427836 + WP_032172939
NZ_UELE01000005	hypothetical + hypothetical	WP_024238668 + WP_000343805
NZ_UDGY01000025	hypothetical + hypothetical	WP_024238668 + WP_000343805
NZ_UDGZ01000059	NACHT	WP_001183326
NZ_UDHA01000010	hypothetical	WP_063815092
NZ_UDHH01000002	hypothetical + DUF262	WP_071790076 + WP_077697332
NZ_UDHD01000022	AAA_21 + HNH	WP_112044820 + WP_112044819
NZ_UDHF01000003	hypothetical + hypothetical + hypothetical	WP_001719361 + WP_001719360 + WP_024171599
NZ_JNML01000016	hypothetical	WP_016242324
NZ_UDIQ01000029	hypothetical + DUF262	WP_071790076 + WP_077697332
NZ_UDIH01000008	hypothetical + DUF262/AlbA_2	WP_096926475 + WP_063081156
NZ_UDIH01000025	AAA_21 + DUF2188 + HNH	WP_032172939 + WP_032172940 + WP_050427836
NZ_UDIF01000007	RVT_1 + hypothetical	WP_000064054 + WP_000622599
NZ_UDIJ01000029	hypothetical + hypothetical + hypothetical + DUF262	WP_071790076 + WP_112019972 + WP_025491916 + WP_077697332
NZ_UEJQ01000012	hypothetical + hypothetical	WP_000543069 + WP_000095574
NZ_UEJQ01000004	hypothetical + hypothetical	WP_047670258 + WP_023140188
NZ_UEKX01000014	hypothetical	WP_074478545
NZ_UEJP01000011	SIR2_2 + hypothetical	WP_097499971 + WP_112076035
NZ_UEKF01000015	hypothetical + UvrD-helicase/UvrD-helicase/UvrD_C/AAA_19/UvrD_C_2 + AAA_15/AAA_21/DUF2813/SMC_N/AAA_23	WP_087896891 + WP_046072792 + WP_061361083
NZ_JNMM01000004	RVT_1 + hypothetical	WP_000064054 + WP_000622599
NZ_UEJW01000013	AAA_35 + hypothetical	WP_021563882 + WP_071839553
NZ_UEJS01000020	AAA_15/AAA_21 + hypothetical	WP_021557103 + WP_021557102
NZ_UEKS01000013	hypothetical + hypothetical	WP_024238668 + WP_000343805
NZ_UELR01000024	hypothetical	WP_097339842
NZ_UEMD01000022	Ogr_Delta + RVT_1 + hypothetical	WP_001185344 + WP_000422112 + WP_000993028
NZ_UEMS01000022	Ogr_Delta + RVT_1 + hypothetical	WP_001185344 + WP_000422112 + WP_000993028
NZ_UEMR01000011	HEPN_Apea	WP_112034432
NZ_UEMR01000018	Mrr_cat	WP_000113630
NZ_UEMU01000065	Ogr_Delta + RVT_1 + hypothetical	WP_001185344 + WP_000422112 + WP_000993028
NZ_UEMK01000033	AAA_22	WP_000360276
NZ_JNMQ01000003	hypothetical + HATPase_c	WP_001572526 + WP_001572525
NZ_UEMT01000023	Ogr_Delta + hypothetical + RVT_1	WP_001185344 + WP_000993028 + WP_000422112
NZ_UIHQ01000060	hypothetical	WP_001572310
NZ_UIHV01000002	RexA + hypothetical	WP_000775192 + WP_000957222
NZ_UIIH01000009	AAA_22	WP_000360276
NZ_UIIY01000021	AAA_29	WP_010835704
NZ_UIJH01000040	HATPase_c_3	WP_021536577
NZ_UIJP01000006	AAA_22	WP_021570265
NZ_UIJZ01000063	RVT_1 + hypothetical	WP_024228187 + WP_000094232
NZ_UIKS01000078	RVT_1 + hypothetical	WP_024228187 + WP_000094232
NZ_UIKY01000034	hypothetical + hypothetical + hypothetical + hypothetical	WP_044808802 + WP_000534626 + WP_000628292 + WP_044808800
NZ_JNNF01000044	hypothetical + hypothetical	WP_032176524 + WP_001774581
NZ_UILL01000014	AAA_15/AAA_21/DUF2813/SMC_N/AAA_23 + UvrD-helicase/UvrD-helicase/UvrD_C/AAA_19/UvrD_C_2	WP_050864046 + WP_050864045
NZ_UILE01000016	hypothetical + hypothetical	WP_063815092 + WP_063815093
NZ_UILN01000005	AAA_15/AAA_21/DUF2813/SMC_N/AAA_23 + UvrD-helicase/UvrD-helicase/UvrD_C/AAA_19/UvrD_C_2	WP_021546002 + WP_024236189
NZ_UILP01000012	HAD_2/HAD_2/Hydrolase_like + hypothetical	WP_000754434 + WP_000998640
NZ_UILW01000019	hypothetical + hypothetical + hypothetical	WP_001553315 + WP_000534626 + WP_001553312
NZ_LS992166	hypothetical + hypothetical + hypothetical	WP_001100521 + WP_032149796 + WP_024191949
NZ_LS992185	Ogr_Delta + hypothetical + RVT_1	WP_001185344 + WP_000993028 + WP_000422112
NZ_UNPP01000091	hypothetical	WP_001572310
NZ_UNQA01000004	AAA_22	WP_021570265
NZ_UNPY01000040	hypothetical	WP_134355660
NZ_JFBE01000006	HEPN_Apea	WP_001710916
NZ_UNPU01000003	DUF262	WP_077697332
NZ_UNQH01000018	AAA_22	WP_021570265
NZ_UNQZ01000083	AAA_22	WP_000360276
NZ_LS993003	AAA_22	WP_000360276
NZ_UWUZ01000001	hypothetical + hypothetical	WP_124071953 + WP_124071954
NZ_UWVJ01000001	hypothetical + Mrr_cat	WP_071590424 + WP_000113630
NZ_UWWB01000001
NZ_UWWH01000001
NZ_UWXH01000001
NZ_LR134000	AAA_22	WP_000160301
NZ_JFBE01000021	AAA_15/AAA_21 + DUF4435	WP_001696665 + WP_001696664
NZ_LR134000	hypothetical	WP_074478545
NZ_LR134031	ResIII/Helicase_C + hypothetical	WP_000220867 + WP_000611230
NZ_LR134075	hypothetical + hypothetical + hypothetical	WP_001100521 + WP_032149796 + WP_024191949
NZ_LR134209	hypothetical	WP_126316185
NZ_LR134216	DUF4747 + hypothetical	WP_023196287 + WP_089520072
NZ_LR134226	hypothetical + hypothetical + hypothetical + hypothetical	WP_000365953 + WP_000414193 + WP_000587908 + WP_000592542
NZ_LR134226	Fic	WP_073464939
NZ_LR134228	hypothetical	WP_021572920
NZ_LR134234	hypothetical + hypothetical	WP_001774582 + WP_001774581
NZ_LR134234	HAD_2/HAD_2/Hydrolase_like + hypothetical	WP_000754433 + WP_001251755
NZ_JASN01000012	ResIII/Helicase_C + hypothetical	WP_000119815 + WP_000186475
NZ_LR134234	hypothetical	WP_061351550
NZ_LR134296	hypothetical + HATPase_c	WP_001572526 + WP_001572525
NZ_CAADJX010000073	SIR2_2	WP_063077765
NZ_CABEEY010000003	RVT_1 + hypothetical	WP_096845094 + WP_000094232
NZ_CABGSZ010000011	hypothetical + hypothetical	WP_001335488 + WP_000281857
NZ_CABGTE010000011	hypothetical + hypothetical	WP_001335488 + WP_000281857
NZ_LR607331	ResIII/Helicase_C + hypothetical	WP_000119815 + WP_000186475
NZ_CABHFK010000010	SIR2_2	WP_063077765
NZ_CABHFO010000001	hypothetical + DUF4297	WP_088543893 + WP_001583069
NZ_CABHJL010000036
NZ_JASP01000001	ResIII/Helicase_C + hypothetical	WP_032284547 + WP_000186475
NZ_CABVWH010000049	hypothetical + HEPN_Apea	WP_071607386 + WP_001276441
NZ_CABVWV010000007	hypothetical + hypothetical + hypothetical	WP_001406847 + WP_000742539 + WP_126696858
NZ_CABVXI010000006	hypothetical + hypothetical + hypothetical	WP_126696858 + WP_001406847 + WP_000742539
NZ_CABVXT010000003	hypothetical + hypothetical + hypothetical	WP_126696858 + WP_001406847 + WP_000742539
NZ_CABVXZ010000016	hypothetical + hypothetical + hypothetical	WP_126696858 + WP_001406847 + WP_000742539
NZ_CABVYT010000006	hypothetical + hypothetical + hypothetical	WP_001406847 + WP_000742539 + WP_126696858
NZ_CABWCK010000006	hypothetical + hypothetical + hypothetical	WP_126696858 + WP_001406847 + WP_000742539
NZ_CABWDE010000007	hypothetical + hypothetical + hypothetical	WP_001406847 + WP_000742539 + WP_126696858
NZ_CABWDS010000069	hypothetical	WP_000094232
NZ_CABWEV010000006	hypothetical + hypothetical + hypothetical	WP_126696858 + WP_001406847 + WP_000742539
NZ_JASQ01000001	hypothetical + DUF4868 + hypothetical	WP_001205027 + WP_000418440 + WP_000932801
NZ_CABWIM010000006	hypothetical + hypothetical + hypothetical	WP_001406847 + WP_000742539 + WP_130085687
NZ_CABWIR010000007	hypothetical + hypothetical + hypothetical	WP_001719361 + WP_024171599 + WP_033559415
NZ_CABWIO010000003	hypothetical + hypothetical + hypothetical	WP_001553315 + WP_001553312 + WP_000534626
NZ_CABWIS010000015	hypothetical + hypothetical	WP_078331634 + WP_071837912
NZ_CABWJE010000012	hypothetical + hypothetical + hypothetical	WP_001719361 + WP_024171599 + WP_033559415
NZ_CABWJJ010000011	hypothetical + DUF262	WP_071790076 + WP_077697332
NZ_CABWKD010000081	hypothetical + hypothetical	WP_001212158 + WP_001774581
NZ_CACRWR010000001	DUF1837 + DEAD/Helicase_C/ResIII	WP_000339503 + WP_069907151
NZ_CACRWU010000001	AAA_15/AAA_21/DUF2813/SMC_N/AAA_23 + UvrD-helicase/UvrD-helicase/UvrD_C/AAA_19/UvrD_C_2	WP_032221356 + WP_024243190
NZ_AGTL01000257	hypothetical	WP_000503665
NZ_JAST01000013	ResIII/Helicase_C + hypothetical	WP_000119815 + WP_000186475
NZ_CACRWO010000001	AAA_15/AAA_21/DUF2813/SMC_N/AAA_23 + UvrD-helicase/UvrD-helicase/UvrD_C/AAA_19/UvrD_C_2	WP_032221356 + WP_024243190
NZ_CACRWV010000001	DUF1837 + DEAD/Helicase_C/ResIII	WP_000339503 + WP_000061891
NZ_CACRXV010000005	Mrr_cat	WP_000113630
NZ_CACRXW010000004	Mrr_cat	WP_000113630
NZ_CACRXU010000012	SEC-C	WP_053286111
NZ_CACRXR010000012	SEC-C	WP_053286111
NZ_CACRYA010000020	Mrr_cat	WP_000113630
NZ_CACRYF010000004	Mrr_cat	WP_000113630
NZ_LR740758	AAA_13	WP_001615855
NZ_LR740776	hypothetical	WP_089551099
NZ_JASU01000001	hypothetical + hypothetical + DUF4868	WP_001205027 + WP_000932801 + WP_000418440
NZ_CADCYQ010000022	SIR2_2	WP_000365012
NZ_CADDWT010000001	HEPN_Apea	WP_098723431
NZ_CADDWU010000001	HEPN_Apea	WP_047649655
NZ_CADDWV010000001	hypothetical + AAA_15/AAA_21	WP_050488767 + WP_032182295
NZ_CADDWY010000002	hypothetical + hypothetical	WP_000742539 + WP_001406847
NZ_CADDWZ010000001	HEPN_Apea	WP_098723431
NZ_CADDXH010000001	HAD_2/HAD_2/Hydrolase_like + hypothetical	WP_000754433 + WP_001251755
NZ_CADDXG010000001	hypothetical + HATPase_c	WP_001572526 + WP_001572525
NZ_CADDXG010000001	SEC-C	WP_053286111
NZ_JASV01000004	AIPR	WP_032211572
NZ_CADDXI010000001	hypothetical + RVT_1 + hypothetical	WP_105628604 + WP_136719734 + WP_105628605
NZ_CADDXI010000001	hypothetical + hypothetical + hypothetical + hypothetical	WP_000365953 + WP_000587908 + WP_000592542 + WP_000414193
NZ_CADDXL010000002	NACHT	WP_001183326
NZ_LR778145	AAA_31/CbiA/Fer4_NifH + hypothetical	WP_032254743 + WP_087897310
NZ_LR778147	AIPR	WP_032211572
NZ_LR778149	HATPase_c_3	WP_089563614
NZ_LR778148	hypothetical + hypothetical	WP_000742539 + WP_001406847
NZ_LR778151	dCMP_cyt_deam_1/MafB19-deam + hypothetical	WP_044686932 + WP_000021256
NZ_LR782233
NZ_LR782233
NZ_JNOZ01000045	hypothetical + hypothetical	WP_032176524 + WP_001774581
NZ_LR782232	hypothetical	WP_000258270
NZ_LR782232	AAA_15/AAA_21/DUF2813/SMC_N/AAA_23 + UvrD-helicase/UvrD-helicase/UvrD_C/AAA_19/UvrD_C_2	WP_175055404 + WP_046072792
NZ_JNPN01000015	hypothetical + AAA_31/CbiA/Fer4_NifH	WP_087897310 + WP_032254743
NZ_JNPI01000109	DUF262 + AAA_15/AAA_15/AAA_21/DUF3696/AAA_23 + hypothetical	WP_032259914 + WP_032259915 + WP_032259916
NZ_JNPG01000055	DUF2188 + HNH + AAA_21	WP_032172940 + WP_050427836 + WP_032172939
NZ_JNQN01000072	hypothetical	WP_021572920
NZ_JNQG01000009	DUF262	WP_077697332
NZ_JNRK01000020	hypothetical + hypothetical + AAA_15/AAA_21	WP_032182292 + WP_050488767 + WP_032182295
NZ_AGTL01000062	DUF5051 + Exc	WP_024180773 + WP_000113189
NZ_JNRO01000022	SEC-C	WP_032265312
NZ_JNRP01000022	SEC-C	WP_032265312
NZ_JNRQ01000021	SEC-C	WP_032265312
NZ_JORE01000058	hypothetical + hypothetical	WP_001212158 + WP_001774581
NZ_JORE01000093	RexA + hypothetical	WP_000775192 + WP_000957222
NZ_JORD01000158	hypothetical + hypothetical	WP_001212158 + WP_001774581
NZ_JORD01000189	RexA + hypothetical	WP_000775192 + WP_000957222
NZ_JORT01000061	hypothetical + hypothetical	WP_001212158 + WP_001774581
NZ_JORT01000097	RexA + hypothetical	WP_000775192 + WP_000957222
NZ_JORZ01000128	hypothetical	WP_032291790
NZ_AGSG01000009	hypothetical	WP_032316681
NZ_JOSJ01000069	hypothetical + hypothetical	WP_032176524 + WP_001774581
NZ_JOSM01000229	hypothetical	WP_021572920
NZ_JOSN01000074	hypothetical	WP_021572920
NZ_JOSQ01000152	hypothetical + hypothetical	WP_148906524 + WP_032291790
NZ_JOQD01000024	RVT_1 + SLATT_5	WP_032240922 + WP_001352776
NZ_JOQD01000047	hypothetical + hypothetical	WP_001024429 + WP_000343805
NZ_JOQD01000060	HTH_19/HTH_31 + DNA_methylase + RE_EcoO109I	WP_000936844 + WP_000095622 + WP_001453880
NZ_JOQM01000019	RVT_1 + hypothetical + hypothetical	WP_024228187 + WP_151200168 + WP_000094232
NZ_JMJB01000001	GerE + hypothetical + hypothetical + hypothetical + Ogr_Delta + Autotransporter/ESPR	WP_000243056 + WP_000100044 + WP_001095698 + WP_016235557 + WP_021568106 + WP_021549605
NZ_HG977187	ResIII/Helicase_C + hypothetical	WP_000220867 + WP_000611230
NZ_JH590510	hypothetical	WP_000094232
NZ_JNNJ01000024	hypothetical + DUF4868 + hypothetical	WP_001205027 + WP_000418440 + WP_000932801
NZ_CCPZ01000204	ResIII/Helicase_C + hypothetical	WP_000119815 + WP_000186475
NZ_CCPT01000153	ResIII/Helicase_C + hypothetical	WP_000119815 + WP_000186475
NZ_CCRB01000189	ResIII/Helicase_C + hypothetical	WP_000119815 + WP_000186475
NZ_CCQU01000107	ResIII/Helicase_C + hypothetical	WP_000119815 + WP_000186475
NZ_CCQD01000092	ResIII/Helicase_C + hypothetical	WP_000119815 + WP_000186475
NZ_CCQQ01000004	AAA_22	WP_000360276
NZ_CCPO01000188	ResIII/Helicase_C + hypothetical	WP_000119815 + WP_000186475
NZ_CCQF01000002	ResIII/Helicase_C + hypothetical	WP_000119815 + WP_000186475
NZ_CCQL01000009	ResIII/Helicase_C + hypothetical	WP_000119815 + WP_000186475
NZ_JH590606	hypothetical + UvrD_C_2/AAA_19 + DUF2290	WP_000546020 + WP_000611246 + WP_000956966
NZ_CCQT01000026	AAA_22	WP_000360276
NZ_CCQV01000172	hypothetical + Beta_protein + hypothetical	WP_001357997 + WP_001357996 + WP_000931915
NZ_CCQE01000026	hypothetical	WP_032316681
NZ_CCVQ01000138	hypothetical + hypothetical + hypothetical	WP_033810334 + WP_024191949 + WP_032149796
NZ_CCQA01000112	ResIII/Helicase_C + hypothetical	WP_000119815 + WP_000186475
NZ_CCRA01000011	Pentapeptide_3/Pentapeptide_4 + hypothetical	WP_033802715 + WP_033802716
NZ_CCPX01000068	ResIII/Helicase_C + hypothetical	WP_000119815 + WP_000186475
NZ_CCQS01000170	ResIII/Helicase_C + hypothetical	WP_000119815 + WP_033813413
NZ_CCPV01000130	ResIII/Helicase_C + hypothetical	WP_000119815 + WP_000186475
NZ_CCRD01000106	hypothetical	WP_000503665
NZ_AHZD02000013	hypothetical + hypothetical	WP_001406847 + WP_000742539
NZ_CCQY01000072	AAA_22	WP_033811351
NZ_CCPQ01000148	hypothetical	WP_032316681
NZ_JPKI01000004	DDE_Tnp_1/DUF772	WP_001310555
NZ_JPXL01000047	ResIII/Helicase_C + hypothetical	WP_047648268 + WP_047648267
NZ_JPXL01000051	RVT_1 + hypothetical	WP_047660510 + WP_000094232
NZ_JPXJ01000011	ResIII/Helicase_C + hypothetical	WP_047648268 + WP_047648267
NZ_AIFK01000046	ResIII/Helicase_C + hypothetical	WP_000119815 + WP_000186475
NZ_JSGF01000145	hypothetical + hypothetical	WP_001335488 + WP_000281857
NZ_JSFQ01000107	hypothetical	WP_042346724
NZ_JSHD01000096	hypothetical + hypothetical	WP_001335488 + WP_000281857
NZ_JSGC01000052	hypothetical + Beta_protein + hypothetical	WP_001357997 + WP_001357996 + WP_000931915
NZ_JSHY01000008	hypothetical + hypothetical	WP_001335488 + WP_000281857
NZ_JSHX01000664	AAA_15/AAA_21 + DUF4435	WP_042075471 + WP_001726305
NZ_JSIB01000049	hypothetical + hypothetical + hypothetical	WP_001100521 + WP_024191949 + WP_032149796
NZ_JSIJ01000089	AAA_22	WP_000360276
NZ_GG657390	AAA_22	WP_000361637
NZ_AIFN01000079	DNA_methylase + HTH_19/HTH_31	WP_000095622 + WP_000936845
NZ_JSIK01000075	ResIII/Helicase_C	WP_021513175
NZ_JSIN01000047	hypothetical + hypothetical	WP_001719361 + WP_001719360
NZ_JSIR01000048	hypothetical + hypothetical	WP_001335488 + WP_000281857
NZ_JSIU01000101	Ogr_Delta + RVT_1 + hypothetical	WP_001185344 + WP_000422112 + WP_000993028
NZ_JSJK01000010	Mrr_cat	WP_000113630
NZ_JSKA01000035	hypothetical + Beta_protein + hypothetical	WP_001357997 + WP_001357996 + WP_000931915
NZ_JSKT01000101	AAA_15/AAA_21/DUF2813/SMC_N/AAA_23 + UvrD-helicase/UvrD-helicase/UvrD_C/AAA_19/UvrD_C_2	WP_021546002 + WP_024236189
NZ_JSKN01000072	hypothetical + hypothetical	WP_001335488 + WP_000281857
NZ_JSKU01000027	Ogr_Delta + hypothetical + hypothetical + Autotransporter/ESPR + GerE	WP_001185342 + WP_023281393 + WP_000100040 + WP_021536520 + WP_000243049
NZ_JSKU01000043	HATPase_c_3	WP_021536577
NZ_AIGH01000069	ResIII/Helicase_C + hypothetical	WP_000119815 + WP_000186475
NZ_JSPY01000078	hypothetical + hypothetical	WP_001719361 + WP_033559415
NZ_JSPZ01000150	hypothetical + hypothetical	WP_001719361 + WP_033559415
NZ_JSKM01000024	Mrr_cat	WP_000113630
NZ_JSKO01000060	hypothetical + hypothetical	WP_001335488 + WP_000281857
NZ_JSPA01000064	hypothetical + hypothetical + Beta_protein	WP_000931915 + WP_001357997 + WP_001357996
NZ_JSLL01000037	hypothetical + hypothetical	WP_021527030 + WP_000095574
NZ_JSLQ01000032	GAF_2 + hypothetical	WP_042053699 + WP_042053675
NZ_JSLR01000041	hypothetical + hypothetical + Beta_protein	WP_000931915 + WP_001357997 + WP_001357996
NZ_JSLX01000072	hypothetical + hypothetical	WP_001335488 + WP_000281857
NZ_JSMA01000572	ResIII/Helicase_C	WP_021513175
NZ_AIGP01000058	hypothetical	WP_000186475
NZ_JSMJ01000015	hypothetical + hypothetical	WP_001335488 + WP_000281857
NZ_JSMQ01000055	hypothetical + hypothetical	WP_001335488 + WP_000281857
NZ_JSMU01000079	hypothetical + hypothetical	WP_001335488 + WP_000281857
NZ_JSNB01000076	Mrr_cat	WP_000113630
NZ_JSND01000041	NACHT	WP_001183325
NZ_JSNE01000046	NACHT	WP_001183325
NZ_JSNO01000072	SIR2_2	WP_000365012
NZ_JSNK01000054	hypothetical + hypothetical	WP_001335488 + WP_000281857
NZ_JSNN01000073	hypothetical + hypothetical	WP_001335488 + WP_000281857
NZ_JSOC01000086	hypothetical + hypothetical	WP_001335488 + WP_000281857
NZ_AIGQ01000073	hypothetical	WP_000186475
NZ_JSOE01000008	hypothetical	WP_126316185
NZ_JSOL01000038	NACHT	WP_001183325
NZ_JSOO01000049	hypothetical + RVT_1	WP_000970452 + WP_021558548
NZ_JSOW01000041	RVT_1 + hypothetical	WP_000064054 + WP_000622599
NZ_JSQL01000172	DUF262	WP_077697332
NZ_JSQR01000022	RVT_1 + hypothetical	WP_000064054 + WP_000622599
NZ_JSQS01000025	RVT_1 + hypothetical	WP_000064054 + WP_000622599
NZ_JSQT01000007	RVT_1 + hypothetical	WP_000064054 + WP_000622599
NZ_JSQV01000035	Mrr_cat	WP_000113630
NZ_JSRC01000008	Ogr_Delta + RVT_1 + hypothetical	WP_001185344 + WP_000422112 + WP_000993028
NZ_AIGR01000057	hypothetical	WP_000186475
NZ_JSSG01000071	RVT_1 + hypothetical	WP_000064054 + WP_000622599
NZ_JSSI01000070	RVT_1 + hypothetical	WP_000064054 + WP_000622599
NZ_JUCA01000007	HATPase_c_3	WP_089563614
NZ_JUCK01000048	RexA + hypothetical	WP_000775192 + WP_047649562
NZ_JUCK01000094	HEPN_Apea	WP_047649655
NZ_JUBX01000042	RVT_1 + hypothetical	WP_000064054 + WP_000622599
NZ_JUCY01000019	hypothetical + hypothetical	WP_000742539 + WP_001406847
NZ_JUCY01000032	hypothetical	WP_047670258
NZ_JUCY01000045	ResIII/Helicase_C + hypothetical	WP_000119815 + WP_000186475
NZ_JUCY01000048	SIR2_2 + DUF87	WP_032172095 + WP_032172094
NZ_AIGS01000051	hypothetical	WP_000186475
NZ_JUCW01000073	dCMP_cyt_deam_1/MafB19-deam	WP_044686932
NZ_JUBP01000026	RVT_1 + hypothetical	WP_000064054 + WP_000622599
NZ_JUDI01000008	AIPR	WP_000022311
NZ_JUDH01000035	AAA_21 + DUF2188 + HNH	WP_042965973 + WP_042965987 + WP_052319579
NZ_JUBU01000017	RexA + hypothetical	WP_000775192 + WP_016235352
NZ_JUCV01000008	RVT_1 + hypothetical	WP_000064054 + WP_000622599
NZ_JUDG01000020	HATPase_c_3	WP_089563614
NZ_JUCR01000063	RVT_1 + hypothetical	WP_000064054 + WP_000622599
NZ_JUDN01000036	hypothetical + Pkinase/Pkinase_Tyr/Pkinase_fungal	WP_001547908 + WP_077782923
NZ_JUCJ01000029	ResIII/Helicase_C + hypothetical	WP_000119815 + WP_000186475
NZ_AIGT01000004
NZ_JUCJ01000033	RexA + hypothetical	WP_000775192 + WP_000957222
NZ_JUCJ01000034	hypothetical	WP_047657979
NZ_CP009104	hypothetical + hypothetical	WP_071837912 + WP_032291790
NZ_JWHN01000014	hypothetical	WP_032291790
NZ_JWJM01000128	RVT_1 + hypothetical	WP_000064054 + WP_000622599
NZ_KN711420	SEC-C	WP_032229014
NZ_JTGM01000098	ResIII/Helicase_C + hypothetical	WP_000220867 + WP_000611230
NZ_JWKC01000058	HEPN_Apea	WP_001710916
NZ_JWKD01000025	AAA_15/AAA_21 + hypothetical	WP_162761437 + WP_032192519
NZ_JTKA01000002	Ogr_Delta + RVT_1 + hypothetical	WP_001185344 + WP_000422112 + WP_000993028
NZ_AIGV01000056	hypothetical + Pkinase/Pkinase_Tyr + Pkinase/Pkinase_Tyr	WP_000493738 + WP_000573562 + WP_001022019
NZ_JTKA01000089	hypothetical + hypothetical	WP_052249889 + WP_039023248
NZ_JWKI01000038	AAA_29	WP_023352766
NZ_JWKM01000039	DUF2188 + HNH + AAA_21	WP_032172940 + WP_050427836 + WP_032172939
NZ_CP005930
NZ_JXBV01000103	hypothetical + HEPN_Apea	WP_071607386 + WP_001276440
NZ_JWZK01000020	SIR2_2 + DUF87	WP_040073453 + WP_032172094
NZ_JWZJ01000085	hypothetical + hypothetical	WP_000543069 + WP_000095574
NZ_JWZH01000009	RexA + hypothetical	WP_000775192 + WP_016235352
NZ_JWZF01000034	DUF2188 + HNH + AAA_21	WP_042965987 + WP_052319579 + WP_042965973
NZ_AIGW01000049	hypothetical + hypothetical	WP_000543069 + WP_000095574
NZ_JWZE01000004	SIR2_2 + DUF87	WP_040090969 + WP_021516369
NZ_JWZC01000008	Pentapeptide_3/Pentapeptide_4 + hypothetical	WP_033802715 + WP_040088954
NZ_JWZA01000034	RexA + hypothetical	WP_000775192 + WP_000957222
NZ_JWYX01000057	HEPN_Apea	WP_001276440
NZ_JWZP01000051	Pentapeptide_3/Pentapeptide_4 + hypothetical	WP_040082523 + WP_040082525
NZ_JRRG01000001	RVT_1 + hypothetical	WP_000064054 + WP_000622599
NZ_CP007592	AAA_15/AAA_21 + hypothetical	WP_021557103 + WP_021557102
NZ_CP010344	ResIII/Helicase_C	WP_021513175
NZ_JXMX01000001	DUF262	WP_077697332
NZ_AIHL01000029	HEPN_Apea	WP_001276440
NZ_JYIB01000080	RVT_1 + hypothetical	WP_024228187 + WP_000094232
NZ_JYHX01000084	RVT_1 + hypothetical	WP_024228187 + WP_000094232
NZ_JYIE01000022	hypothetical	WP_044316862
NZ_JYHY01000032	RVT_1 + hypothetical	WP_024228187 + WP_000094232
NZ_JYIC01000021	hypothetical	WP_044316862
NZ_JYIH01000013	RVT_1 + hypothetical	WP_024228187 + WP_000094232
NZ_LM996570	hypothetical + hypothetical + DUF87	WP_044707431 + WP_071827222 + WP_044707430
NZ_LM997328	ResIII/Helicase_C + hypothetical	WP_000119815 + WP_000186475
NZ_LM995475	hypothetical	WP_032316681
NZ_GG749174	hypothetical + DUF4435 + AAA_15/AAA_21	WP_071985696 + WP_000093097 + WP_001007866
NZ_AIHM01000023	HEPN_Apea	WP_001276440
NZ_LM997000	hypothetical	WP_000503665
NZ_LM997001	hypothetical + hypothetical + hypothetical + hypothetical	WP_071830188 + WP_032149796 + WP_024191949 + WP_033810334
NZ_LM996614	hypothetical + Beta_protein + hypothetical	WP_001357997 + WP_001357996 + WP_000931915
NZ_LM996868	AAA_22 + hypothetical + IstB_IS21/IstB_IS21_ATP + IstB_IS21/IstB_IS21_ATP + rve/HTH_7/HTH_38/HTH_23 + rve	WP_000360276 + WP_122999688 + WP_001282653 + WP_001300609 + WP_000255944 + WP_021577119
NZ_LM997034	dCMP_cyt_deam_1/MafB19-deam	WP_044686932
NZ_LM995604	hypothetical	WP_032316681
NZ_CDRR01000467	N6_N4_Mtase + HTH_3/HTH_31/HTH_19/HTH_37 + Endonuc-PvuII	WP_044709384 + WP_044709387 + WP_044709389
NZ_CDRR01000475	hypothetical + DUF4325 + hypothetical	WP_016234813 + WP_016234814 + WP_016234815
NZ_CDRR01000607	RVT_1 + SLATT_5	WP_044709950 + WP_001352776
NZ_LM997140	ResIII/Helicase_C + hypothetical	WP_000119815 + WP_000186475
NZ_AIHN01000060	AIPR	WP_000022312
NZ_CCBZ01000056	hypothetical + hypothetical + DUF4325	WP_016234813 + WP_016234815 + WP_016234814
NZ_CCBZ01000110	N6_N4_Mtase + HTH_3/HTH_31/HTH_19/HTH_37 + Endonuc-PvuII	WP_044709384 + WP_044709387 + WP_044709389
NZ_CCBZ01000604	RVT_1 + SLATT_5	WP_044709950 + WP_001352776
NZ_LM995867	SEC-C	WP_001172359
NZ_LM996481	ResIII/Helicase_C + hypothetical	WP_044809691 + WP_000611230
NZ_JRLM01000007	ResIII/Helicase_C + hypothetical	WP_000220867 + WP_000611230
NZ_JRLM01000018	RVT_1 + hypothetical	WP_044810555 + WP_000094232
NZ_JXWB01000023	ResIII/Helicase_C + hypothetical	WP_000119815 + WP_000186475
NZ_JXVM01000012	hypothetical + DUF4868 + hypothetical	WP_001205027 + WP_000418440 + WP_000932801
NZ_JXVQ01000061	ResIII/Helicase_C + hypothetical	WP_000119815 + WP_000186475
NZ_AIHN01000020	HEPN_Apea	WP_001276440
NZ_JXVR01000052	ResIII/Helicase_C + hypothetical	WP_000119815 + WP_000186475
NZ_JXVS01000025	dCMP_cyt_deam_1/MafB19-deam	WP_000704989
NZ_JXVS01000026	DNA_methylase + RE_EcoO109I + HTH_19/HTH_31	WP_000095622 + WP_001453880 + WP_000936844
NZ_JXVT01000036	ResIII/Helicase_C + hypothetical	WP_000220867 + WP_000611230
NZ_JXVT01000045	hypothetical	WP_000503665
NZ_JXWI01000004	hypothetical + hypothetical	WP_021572920 + WP_097492109
NZ_LM995943	ResIII/Helicase_C + hypothetical	WP_000119815 + WP_000186475
NZ_LM996115	hypothetical	WP_032316681
NZ_JYHQ01000080	RVT_1 + SLATT_5	WP_000344414 + WP_001352776
NZ_JYHP01000062	HAD_2/HAD_2/Hydrolase_like + hypothetical	WP_000754434 + WP_000998640
NZ_AJQW01000008	ResIII/Helicase_C + hypothetical	WP_000220867 + WP_000611230
NZ_JYHP01000074	hypothetical + hypothetical	WP_061358077 + WP_000095574
NZ_JZDZ01000112	hypothetical + hypothetical + hypothetical	WP_033810334 + WP_032149796 + WP_024191949
NZ_JZDZ01000118	hypothetical	WP_000503665
NZ_JZEA01000290	ResIII/Helicase_C + hypothetical	WP_000119815 + WP_000186475
NZ_JZED01000125	ResIII/Helicase_C + hypothetical	WP_000119815 + WP_000186475
NZ_CP011134	AAA_15/AAA_21/DUF2813/SMC_N/AAA_23 + UvrD-helicase/UvrD-helicase/UvrD_C/AAA_19/UvrD_C_2	WP_046072791 + WP_046072792
NZ_CP011134	AAA_15/AAA_21 + DUF4435	WP_000334847 + WP_000342408
NZ_LARS01000200	hypothetical	WP_046123073
NZ_LARR01000473	hypothetical	WP_046123073
NZ_LAZO01000001	HTH_19/HTH_31 + DNA_methylase + RE_EcoO109I	WP_000936844 + WP_000095622 + WP_001453880
NZ_JH768584	hypothetical + hypothetical + Beta_protein	WP_000931915 + WP_001357997 + WP_001357996
NZ_LCWU01000233	hypothetical + HTH_19/HTH_31 + RE_EcoO109I + DNA_methylase	WP_071525797 + WP_000936844 + WP_001453880 + WP_000095622
NZ_LDCU01000031	ResIII/Helicase_C + hypothetical	WP_047083068 + WP_000611230
NZ_LDCQ01000024	RVT_1 + hypothetical	WP_047081294 + WP_000622599
NZ_LDDT01000011	hypothetical + hypothetical + DUF4868	WP_001205027 + WP_000932801 + WP_000418440
NZ_LDDJ01000050	hypothetical + hypothetical	WP_001406847 + WP_029365074
NZ_LDDI01000045	hypothetical + hypothetical	WP_001719361 + WP_047086952
NZ_LDDF01000028	hypothetical	WP_032291790
NZ_LDDA01000132	ResIII/Helicase_C + hypothetical	WP_000220867 + WP_000611230
NZ_LDCX01000031	hypothetical + hypothetical + DUF4868	WP_001205027 + WP_047088326 + WP_000418440
NZ_LDCW01000032	AIPR	WP_032211572
NZ_JH768584	Beta_protein + hypothetical + hypothetical	WP_001357996 + WP_001357997 + WP_000931915
NZ_LDCV01000020	hypothetical + hypothetical	WP_001719361 + WP_001719360
NZ_LCWG02000056	Ogr_Delta + hypothetical + RVT_1	WP_001185344 + WP_000993028 + WP_000422112
NZ_LCWG02000009	hypothetical + hypothetical	WP_052249889 + WP_039023248
NZ_CP007275	hypothetical + DUF4868 + hypothetical	WP_001205027 + WP_000418440 + WP_000932801
NZ_CP006830	hypothetical + DUF4868 + hypothetical	WP_001205027 + WP_000418440 + WP_000932801
NZ_JSXJ01000002	HTH_19/HTH_31 + DNA_methylase + RE_EcoO109I	WP_000936844 + WP_000095622 + WP_001453880
NZ_KQ087714	Ogr_Delta + hypothetical + RVT_1	WP_001185344 + WP_000993028 + WP_000422112
NZ_KQ087938	Mrr_cat	WP_000113630
NZ_KQ087963	hypothetical + hypothetical	WP_000868779 + WP_001269066
NZ_LDXG02000004	ResIII/Helicase_C + hypothetical	WP_000119815 + WP_000186475
NZ_JH768585	AAA_15/AAA_21 + DUF4435	WP_000334847 + WP_000342408
NZ_LDXB02000003	SIR2_2	WP_001399512
NZ_LDXB02000008	hypothetical	WP_053074007
NZ_JWCY01000151	hypothetical + hypothetical	WP_001335488 + WP_000281857
NZ_JVZI01000056	Ogr_Delta + hypothetical + RVT_1	WP_001185344 + WP_000993028 + WP_000422112
NZ_JWES01000105	Ogr_Delta + HATPase_c_3	WP_001185342 + WP_032177514
NZ_JVPI01000027	hypothetical + hypothetical	WP_001335488 + WP_000281857
NZ_JVGA01000034	hypothetical	WP_048969830
NZ_JVGJ01000118	hypothetical	WP_048969830
NZ_JVCI01000063	Mrr_cat	WP_000113630
NZ_JUWS01000098	hypothetical + hypothetical	WP_001335488 + WP_000281857
NZ_JH768585	DUF4435 + AAA_15/AAA_21	WP_000342408 + WP_000334847
NZ_JUYO01000091	hypothetical + hypothetical	WP_001335488 + WP_000281857
NZ_JUXA01000099	SIR2_2	WP_000365012
NZ_JVGI01000040	hypothetical	WP_048969830
NZ_LFJZ01000053	ResIII/Helicase_C + hypothetical	WP_000119815 + WP_000186475
NZ_JWSO02000016	SEC-C	WP_001172359
NZ_LGZN01000036	AIPR	WP_032211572
NZ_LGZC01000035	hypothetical	WP_001719361
NZ_LGZE01000029	hypothetical	WP_000503665
NZ_LGZE01000068	ResIII/Helicase_C + hypothetical	WP_000220867 + WP_000611230
NZ_LGZI01000030	hypothetical	WP_000503665
NZ_AJVQ01000046	hypothetical	WP_001157928
NZ_LGZI01000078	ResIII/Helicase_C + hypothetical	WP_000220867 + WP_000611230
NZ_LGZP01000030	NACHT	WP_050939330
NZ_LGZP01000031	UvrD_C_2/AAA_19 + DUF2290	WP_001697485 + WP_050939343
NZ_LGZV01000067	ResIII/Helicase_C + hypothetical	WP_000220867 + WP_000611230
NZ_LGZX01000021	HTH_19/HTH_31 + DNA_methylase + RE_EcoO109I	WP_000936844 + WP_000095622 + WP_001453880
NZ_LGZY01000004	RVT_1 + hypothetical	WP_000064054 + WP_000622599
NZ_LGZZ01000065	AIPR	WP_000022311
NZ_LGZZ01000007	AAA_15/AAA_21/DUF2813/SMC_N/AAA_23 + UvrD-helicase/UvrD-helicase/UvrD_C/AAA_19/UvrD_C_2	WP_050864046 + WP_050864045
NZ_LGZU01000156	ResIII/Helicase_C + hypothetical	WP_000119815 + WP_000186475
NZ_LHAA01000178	ResIII/Helicase_C + hypothetical	WP_000220867 + WP_000611230
NZ_AJVS01000434	ResIII/Helicase_C + hypothetical	WP_000119815 + WP_000186475
NZ_CVOH01000136	hypothetical + DUF2290 + UvrD_C_2/AAA_19	WP_088552243 + WP_001697486 + WP_001697485
NZ_LHCZ01000031	AAA_15/AAA_21/DUF2813/SMC_N/AAA_23 + UvrD-helicase/UvrD-helicase/UvrD_C/AAA_19/UvrD_C_2	WP_050864046 + WP_050864045
NZ_LHCP01000020	SLATT_5	WP_001352776
NZ_LHCT01000024	hypothetical + hypothetical	WP_001719361 + WP_001719360
NZ_LHCU01000051	ResIII/Helicase_C + hypothetical	WP_000119815 + WP_000186475
NZ_LHCW01000075	hypothetical + hypothetical	WP_001719361 + WP_001719360
NZ_LFZH01000009	hypothetical	WP_000486481
NZ_JHQV01000004	RVT_1 + hypothetical	WP_028120474 + WP_000094232
NZ_JHQY01000108
NZ_JHRF01000081	RVT_1 + hypothetical	WP_028120474 + WP_000094232
NZ_GG771640	NACHT	WP_001183325
NZ_AJVT01000312	ResIII/Helicase_C + hypothetical	WP_000119815 + WP_000186475
NZ_JHRW01000004	RVT_1 + hypothetical	WP_028120474 + WP_000094232
NZ_JHRX01000030	hypothetical + RVT_1	WP_000220053 + WP_052909903
NZ_JHRZ01000031	RVT_1 + SLATT_5	WP_052923285 + WP_001352776
NZ_JHRZ01000039	Metallophos/Metallophos_2 + HAD_2/HAD_2/Hydrolase_like	WP_052923294 + WP_052923295
NZ_JHSC01000009	Ogr_Delta + hypothetical + hypothetical + hypothetical + Arm-DNA-bind_3 + MarR/MarR_2	WP_001185345 + WP_000957732 + WP_052899573 + WP_000944485 + WP_000772639 + WP_001298126
NZ_JHSQ01000029	hypothetical + HEPN_Apea	WP_072033115 + WP_001276440
NZ_JHSQ01000007	hypothetical + hypothetical	WP_052915164 + WP_052915166
NZ_JHSS01000012	RVT_1 + SLATT_5	WP_000344414 + WP_001352776
NZ_JHSS01000028	HEPN_Apea + hypothetical	WP_001276440 + WP_072033115
NZ_AJVW01000479	ResIII/Helicase_C + hypothetical	WP_000119815 + WP_000186475
NZ_JHSU01000016	hypothetical + hypothetical	WP_024238668 + WP_024238669
NZ_JHSV01000108
NZ_JHSW01000042	AAA_15/AAA_21 + DUF4435	WP_001696665 + WP_001696664
NZ_JHTA01000024	HEPN_Apea	WP_052897480
NZ_JHTA01000006	RVT_1 + hypothetical	WP_000628823 + WP_000094232
NZ_JHTB01000077
NZ_JHTC01000020	HEPN_Apea + hypothetical	WP_052897480 + WP_072128619
NZ_JHTC01000005	RVT_1 + hypothetical	WP_000628823 + WP_000094232
NZ_JHTE01000031	RVT_1 + hypothetical	WP_028120474 + WP_052935983
NZ_JHTG01000057	Metallophos/Metallophos_2 + HAD_2/HAD_2/Hydrolase_like	WP_000995670 + WP_000734786
NZ_AJVX01000135	ResIII/Helicase_C + hypothetical	WP_000119815 + WP_000186475
NZ_JHTK01000021	hypothetical + Beta_protein + hypothetical	WP_001357997 + WP_001357996 + WP_000931915
NZ_JHTK01000027	Pentapeptide_3/Pentapeptide_4 + hypothetical	WP_033802715 + WP_033802716
NZ_JHTK01000037	hypothetical	WP_001212158
NZ_CXXK01000015	hypothetical + hypothetical + AAA_15/AAA_21	WP_104769063 + WP_032153998 + WP_032153997
NZ_CXXR01000019	hypothetical + AAA_31/CbiA/Fer4_NifH	WP_087897310 + WP_032254743
NZ_CXYT01000008	AAA_22 + hypothetical	WP_000360276 + WP_122999688
NZ_CXYT01000018	hypothetical + hypothetical + hypothetical + hypothetical	WP_001553315 + WP_000534626 + WP_000628292 + WP_044808800
NZ_CXXX01000045	SEC-C	WP_053286111
NZ_CXXT01000055	AAA_13	WP_106371839
NZ_CXWZ01000009	SIR2_2	WP_001133507
NZ_AJWV01000027	Metallophos/Metallophos_2 + HAD_2/HAD_2/Hydrolase_like	WP_000995670 + WP_000734786
NZ_CXWX01000005	RVT_1 + hypothetical	WP_000064054 + WP_000622599
NZ_CXXH01000027	hypothetical + hypothetical	WP_149001194 + WP_101986838
NZ_CXXZ01000004	AAA_15/AAA_21/DUF2813/SMC_N/AAA_23 + UvrD-helicase/UvrD-helicase/UvrD_C/AAA_19/UvrD_C_2	WP_053286431 + WP_053286430
NZ_CXXZ01000013	RVT_1 + hypothetical	WP_000064054 + WP_000622599
NZ_CXYO01000009	SIR2_2	WP_053264110
NZ_CXXC01000025	dCMP_cyt_deam_1/MafB19-deam	WP_044686932
NZ_CXXE01000015	RVT_1 + hypothetical	WP_000064054 + WP_000622599
NZ_CXXY01000043	SIR2_2	WP_000365012
NZ_CXWP01000030	hypothetical	WP_072134016
NZ_CXYS01000011	hypothetical + DUF2290 + UvrD_C_2/AAA_19	WP_085974933 + WP_001697486 + WP_001697485
NZ_AKLI01000062	ResIII/Helicase_C + hypothetical	WP_000119815 + WP_000186475
NZ_LDVY01000019	NACHT	WP_001183325
NZ_CYCF01000002	SIR2_2 + DUF87	WP_053887950 + WP_053887949
NZ_CYAQ01000052	SIR2_2 + DUF87	WP_021528960 + WP_021528961
NZ_CYAQ01000080	DNA_methylase + RE_EcoO109I + HTH_19/HTH_31	WP_000095622 + WP_001453880 + WP_000936844
NZ_CXZX01000002	ResIII/Helicase_C + hypothetical	WP_000119815 + WP_000186475
NZ_LGAZ01000005	DNA_methylase + RE_EcoO109I + HTH_19/HTH_31	WP_000095622 + WP_001453880 + WP_000936844
NZ_LGBA01000019	ResIII/Helicase_C + hypothetical	WP_000119815 + WP_000186475
NZ_LGBB01000045	DNA_methylase + RE_EcoO109I + HTH_19/HTH_31	WP_000095622 + WP_001453880 + WP_000936844
NZ_LGBD01000011	hypothetical + hypothetical + DUF4868	WP_001205027 + WP_000932801 + WP_000418440
NZ_CXZG01000002	hypothetical + Beta_protein + hypothetical	WP_001357997 + WP_001357996 + WP_000931915
NZ_AKLQ01000001	hypothetical + HTH_19/HTH_31 + RE_EcoO109I + DNA_methylase	WP_071525797 + WP_000936844 + WP_001453880 + WP_000095622
NZ_CYEF01000025	ResIII/Helicase_C + hypothetical	WP_000119815 + WP_000186475
NZ_CYEJ01000008	Pentapeptide_3/Pentapeptide_4 + hypothetical	WP_033802715 + WP_063109223
NZ_CYBB01000020	Pentapeptide_3/Pentapeptide_4 + hypothetical	WP_033802715 + WP_033802716
NZ_CYBB01000039	Metallophos/Metallophos_2 + HAD_2/HAD_2/Hydrolase_like	WP_052923294 + WP_052923295
NZ_CYEW01000046
NZ_CYFZ01000081	hypothetical	WP_000486481
NZ_CYFW01000003	SIR2_2 + DUF87	WP_053887950 + WP_053887949
NZ_CYDQ01000020	AAA_22	WP_001726558
NZ_CYDQ01000027	RexA + hypothetical	WP_000775192 + WP_000957222
NZ_CYBI01000003	ResIII/Helicase_C + hypothetical	WP_000119815 + WP_000186475
NZ_AKLV01000042	ResIII/Helicase_C + hypothetical	WP_000119815 + WP_000186475
NZ_CYCP01000021	RVT_1 + hypothetical	WP_000064054 + WP_000622599
NZ_CYBN01000043
NZ_CYAZ01000020	HEPN_Apea	WP_001710916
NZ_CYCQ01000041	hypothetical + RVT_1	WP_000220053 + WP_052909903
NZ_CYBM01000003	HTH_19/HTH_31 + DNA_methylase + RE_EcoO109I	WP_000936844 + WP_000095622 + WP_001453880
NZ_CYDN01000089	hypothetical	WP_000486481
NZ_CYDR01000004	SIR2_2 + DUF87	WP_053887950 + WP_053887949
NZ_CYBC01000021	HTH_3/HTH_19/HTH_31 + hypothetical + N6_N4_Mtase	WP_042028435 + WP_115177328 + WP_077780166
NZ_CYDI01000022	RVT_1	WP_053890200
NZ_CYFF01000005	SIR2_2 + DUF87	WP_053887950 + WP_053887949
NZ_JH698261	dCMP_cyt_deam_1/MafB19-deam	WP_000704989
NZ_CYCI01000086
NZ_CYGF01000041	hypothetical + RVT_1	WP_000970452 + WP_052909903
NZ_CXZR01000016	SIR2_2 + DUF87	WP_053887950 + WP_053887949
NZ_CYEV01000046
NZ_CYBP01000005	hypothetical	WP_000486481
NZ_CYEG01000030	AAA_15/AAA_21/DUF2813/SMC_N/AAA_23 + UvrD-helicase/UvrD-helicase/UvrD_C/AAA_19/UvrD_C_2	WP_021546002 + WP_024236189
NZ_CYFT01000040	hypothetical	WP_000486481
NZ_CYFG01000020	hypothetical + AAA_31	WP_016245208 + WP_016245209
NZ_CYCT01000045
NZ_CYFU01000053	DUF1837 + DEAD/Helicase_C/ResIII	WP_000339503 + WP_000061891
NZ_JH698282	hypothetical + HTH_19/HTH_31 + RE_EcoO109I + DNA_methylase	WP_071525797 + WP_000936844 + WP_001453880 + WP_000095622
NZ_CYFU01000100	DNA_methylase + RE_EcoO109I + HTH_19/HTH_31	WP_000095622 + WP_001453880 + WP_000936844
NZ_CYEX01000026	DNA_methylase + RE_EcoO109I + HTH_19/HTH_31	WP_000095622 + WP_001453880 + WP_000936844
NZ_CYEX01000039	AAA_15/AAA_21 + DUF4435	WP_053891341 + WP_001726305
NZ_CYGI01000004	HAD_2/HAD_2/Hydrolase_like + hypothetical	WP_000754434 + WP_000998640
NZ_CYGJ01000016	hypothetical + DUF87	WP_053898909 + WP_044707430
NZ_DF970626	hypothetical + RVT_1 + hypothetical	WP_000220053 + WP_032361698 + WP_000970452
NZ_LDOZ01000007	DNA_methylase + RE_EcoO109I + HTH_19/HTH_31	WP_000095622 + WP_001453880 + WP_000936844
NZ_LFUA01000020	DNA_methylase + RE_EcoO109I + HTH_19/HTH_31	WP_000095622 + WP_001453880 + WP_000936844
NZ_LJYC01000006	hypothetical	WP_021572920
NZ_LDYN01000028	ResIII/Helicase_C + hypothetical	WP_000119815 + WP_000186475
NZ_JH703742	hypothetical + HTH_19/HTH_31 + RE_EcoO109I + DNA_methylase	WP_071525797 + WP_000936844 + WP_001453880 + WP_000095622
NZ_LECL01000123	AAA_15/AAA_21 + DUF4435	WP_000334847 + WP_000342409
NZ_LECF01000011	hypothetical	WP_001157928
NZ_LEAB01000181	hypothetical	WP_000503665
NZ_LEAB01000141	ResIII/Helicase_C + hypothetical	WP_000220867 + WP_000611230
NZ_LEAC01000048	ResIII/Helicase_C + hypothetical	WP_000220867 + WP_000611230
NZ_LIUX01000025	SIR2_2	WP_053264110
NZ_LIUX01000033	hypothetical	WP_057107202
NZ_LIUZ01000024	Mrr_cat	WP_057695614
NZ_LIVB01000044	hypothetical + hypothetical	WP_057696204 + WP_162776607
NZ_LIVC01000021	RexA + hypothetical	WP_000775192 + WP_000957222
NZ_GG772786	Mrr_cat	WP_000113630
NZ_JH710503	hypothetical + HTH_19/HTH_31 + RE_EcoO109I + DNA_methylase	WP_071525797 + WP_000936844 + WP_001453880 + WP_000095622
NZ_LIVD01000051	AAA_22	WP_057108369
NZ_LIVE01000051	NACHT	WP_057109958
NZ_LIVF01000016	UvrD_C_2/AAA_19 + DUF2290	WP_057078563 + WP_000956966
NZ_LIVK01000003	hypothetical + hypothetical + hypothetical	WP_001100521 + WP_057697067 + WP_032149796
NZ_LIVK01000024	hypothetical + Pkinase/Pkinase_Tyr/Pkinase_fungal	WP_001547908 + WP_077782923
NZ_CP013025	DUF262	WP_077697332
NZ_LJWY01000204	hypothetical + hypothetical + hypothetical	WP_057711564 + WP_032321882 + WP_000040313
NZ_LKDC01000197	hypothetical + hypothetical + hypothetical + hypothetical	WP_024177814 + WP_001365464 + WP_032321882 + WP_057728732
NZ_JTFF01000027	AIPR	WP_032211572
NZ_JTFF01000028	hypothetical	WP_023140188
NZ_AKBB01000168	ResIII/Helicase_C + hypothetical	WP_000119815 + WP_000186475
NZ_LKJM01000122	SIR2_2	WP_001133507
NZ_LKJT01000014	SIR2_2	WP_001133507
NZ_LKJU01000126	SIR2_2	WP_001133507
NZ_AOTC01000235	hypothetical + hypothetical	WP_001024429 + WP_058100956
NZ_LMBK01000584	ResIII/Helicase_C + hypothetical	WP_000119815 + WP_000186475
NZ_ATLX01000013	hypothetical + hypothetical + RVT_1	WP_000220053 + WP_000970452 + WP_021558548
NZ_ATLW01000004	hypothetical + hypothetical + RVT_1	WP_000220053 + WP_000970452 + WP_021558548
NZ_LLYF01000126	hypothetical	WP_059040147
NZ_LLYJ01000100	hypothetical	WP_059040147
NZ_LLJU01000043	Ogr_Delta + hypothetical + RVT_1	WP_001185344 + WP_000993028 + WP_000422112
NZ_AKBA01000113	hypothetical	WP_000186475
NZ_LLJX01000024	Ogr_Delta + hypothetical + RVT_1	WP_001185344 + WP_000993028 + WP_000422112
NZ_LLJV01000065	Ogr_Delta + hypothetical + RVT_1	WP_001185344 + WP_000993028 + WP_000422112
NZ_LLJW01000034	Ogr_Delta + hypothetical + RVT_1	WP_001185344 + WP_000993028 + WP_000422112
NZ_LLJY01000022	Ogr_Delta + hypothetical + RVT_1	WP_001185344 + WP_000993028 + WP_000422112
NZ_LLJZ01000046	Ogr_Delta + hypothetical + RVT_1	WP_001185344 + WP_000993028 + WP_000422112
NZ_FBVS01000070	DUF1837 + DEAD/Helicase_C/ResIII	WP_000339503 + WP_000061891
NZ_LQSJ01000101	AIPR	WP_032211572
NZ_LQSI01000001	hypothetical + hypothetical	WP_021527030 + WP_000095574
NZ_LQSM01000023	hypothetical + hypothetical	WP_001335488 + WP_000281857
NZ_LQSP01000167	hypothetical + RVT_1 + hypothetical	WP_000220053 + WP_021558548 + WP_000970452
NZ_AKAX01000390	ResIII/Helicase_C + hypothetical	WP_000119815 + WP_000186475
NZ_LQVU01000112	hypothetical + hypothetical	WP_001335488 + WP_000281857
NZ_LQSX01000035	hypothetical	WP_059336981
NZ_LQSZ01000180	hypothetical + Beta_protein + hypothetical	WP_001357997 + WP_001357996 + WP_000931915
NZ_LQTC01000063	SIR2_2	WP_000365012
NZ_LQTN01000226	RVT_1 + hypothetical	WP_000064054 + WP_000622599
NZ_LQVY01000001	hypothetical + hypothetical	WP_001335488 + WP_000281857
NZ_LQVR01000068	HATPase_c_3	WP_021536577
NZ_LQWC01000099	hypothetical + Beta_protein + hypothetical	WP_001357997 + WP_001357996 + WP_000931915
NZ_LQSY01000112	hypothetical + Beta_protein + hypothetical	WP_001357997 + WP_001357996 + WP_000931915
NZ_AKAY01000412	ResIII/Helicase_C + hypothetical	WP_000119815 + WP_000186475
NZ_LQSV01000105	hypothetical + Beta_protein + hypothetical	WP_001357997 + WP_001357996 + WP_000931915
NZ_LQUH01000120	hypothetical + hypothetical + Pentapeptide_3/Pentapeptide_4	WP_077817285 + WP_033802716 + WP_052908771
NZ_LRXG01000143	Pentapeptide_3/Pentapeptide_4 + hypothetical	WP_052908771 + WP_033802716
NZ_LRXH01000045	Pentapeptide_3/Pentapeptide_4 + hypothetical	WP_052908771 + WP_033802716
NZ_LRXN01000017	DUF4297 + hypothetical	WP_001583069 + WP_061335783
NZ_LRXQ01000021	Mrr_cat	WP_000113630
NZ_LPYB01000193	hypothetical + AAA_15/AAA_21 + DUF4435	WP_072164926 + WP_001696665 + WP_001696664
NZ_LPYC01000151	hypothetical + hypothetical	WP_000543069 + WP_000095574
NZ_LPYE01000193	hypothetical + hypothetical	WP_000543069 + WP_000095574
NZ_LPYG01000162	hypothetical + AAA_15/AAA_21 + DUF4435	WP_072164926 + WP_001696665 + WP_001696664
NZ_AMTP01000122	DNA_methylase + RE_EcoO109I + HTH_19/HTH_31	WP_000095622 + WP_001453880 + WP_000936844
NZ_LPYH01000149	hypothetical + DUF4435 + AAA_15/AAA_21	WP_072164926 + WP_001696664 + WP_001696665
NZ_LPYF01000066	hypothetical + hypothetical	WP_000543069 + WP_000095574
NZ_LPYU01000130	AAA_13	WP_106371839
NZ_LPYU01000203	ResIII/Helicase_C + hypothetical	WP_000220867 + WP_000611230
NZ_LPYW01000030	ResIII/Helicase_C + hypothetical	WP_000220867 + WP_000611230
NZ_LPYW01000141	AAA_13	WP_106371839
NZ_LPZH01000142	hypothetical + DUF4435 + AAA_15/AAA_21	WP_072164926 + WP_001696664 + WP_001696665
NZ_LPZD01000200	hypothetical + hypothetical	WP_000543069 + WP_000095574
NZ_LPZE01000146	AAA_13	WP_106371839
NZ_LPZE01000170	ResIII/Helicase_C + hypothetical	WP_000220867 + WP_000611230
NZ_JH945804	ResIII/Helicase_C + hypothetical	WP_000119815 + WP_000186475
NZ_LOOC01000045	hypothetical	WP_149014425
NZ_LONY01000023	hypothetical + DUF2290 + UvrD_C_2/AAA_19	WP_088552243 + WP_001697486 + WP_001697485
NZ_LONZ01000032
NZ_LOOD01000025	hypothetical + hypothetical	WP_052249889 + WP_039023248
NZ_LOOA01000004	hypothetical	WP_000486482
NZ_LOOK01000014	AAA_22	WP_061357465
NZ_LOOG01000017	HAD_2/HAD_2/Hydrolase_like + hypothetical	WP_000754434 + WP_000998640
NZ_LOOG01000018	hypothetical + hypothetical	WP_061358077 + WP_000095574
NZ_LOON01000022	hypothetical + hypothetical	WP_125110778 + WP_021572920
NZ_LONJ01000017	hypothetical + hypothetical + hypothetical	WP_047078685 + WP_032675984 + WP_072282344
NZ_LONK01000032	AAA_22	WP_021570265
NZ_LONO01000052	SIR2_2	WP_001133507
NZ_LONL01000041	hypothetical + hypothetical + hypothetical	WP_001406847 + WP_000742539 + WP_072280410
NZ_LONL01000120	Ogr_Delta + hypothetical + hypothetical	WP_001185343 + WP_061360635 + WP_061360636
NZ_LONP01000009	hypothetical + DUF2290 + UvrD_C_2/AAA_19	WP_089625414 + WP_001697486 + WP_001697485
NZ_LONQ01000014	hypothetical + Beta_protein + Peptidase_M78 + hypothetical	WP_032098638 + WP_032098637 + WP_052049113 + WP_064767764
NZ_LONR01000015	hypothetical + DUF2290 + UvrD_C_2/AAA_19	WP_089625414 + WP_001697486 + WP_001697485
NZ_LOOW01000007	hypothetical	WP_061351550
NZ_LOOW01000018	hypothetical + hypothetical	WP_001774582 + WP_001774581
NZ_LOOY01000004	hypothetical	WP_000258270
NZ_JH962623	hypothetical + HTH_19/HTH_31 + RE_EcoO109I + DNA_methylase	WP_071525797 + WP_000936844 + WP_001453880 + WP_000095622
NZ_LOPE01000007	hypothetical	WP_124064400
NZ_LOPH01000007	hypothetical + hypothetical + Pentapeptide_3/Pentapeptide_4	WP_072103826 + WP_033802716 + WP_052908771
NZ_LOPG01000003	hypothetical	WP_061351550
NZ_LOPG01000003	hypothetical	WP_061351550
NZ_LOPG01000004	AIPR	WP_000022311
NZ_LOPD01000004	hypothetical + UvrD-helicase/UvrD-helicase/UvrD_C/AAA_19/UvrD_C_2 + AAA_15/AAA_21/DUF2813/SMC_N/AAA_23	WP_087896891 + WP_046072792 + WP_061361083
NZ_LOOF01000019	HAD_2/HAD_2/Hydrolase_like + hypothetical	WP_000754434 + WP_000998640
NZ_LOOZ01000024	hypothetical	WP_000258270
NZ_LOOX01000185	hypothetical + DUF2290 + UvrD_C_2/AAA_19	WP_089625414 + WP_001697486 + WP_001697485
NZ_LOPP01000058	AAA_15/AAA_21 + DUF4435	WP_061353169 + WP_061353170
NZ_JH957512	hypothetical + HTH_19/HTH_31 + RE_EcoO109I + DNA_methylase	WP_071525797 + WP_000936844 + WP_001453880 + WP_000095622
NZ_LOPO01000078	hypothetical	WP_124064400
NZ_LRAB01000047	ResIII/Helicase_C + hypothetical	WP_000220867 + WP_000611230
NZ_LOFN01000048	ResIII/Helicase_C + hypothetical	WP_000220867 + WP_000611230
NZ_LOFN01000094	hypothetical	WP_000503665
NZ_LOFM01000172	ResIII/Helicase_C + hypothetical	WP_000119815 + WP_000186475
NZ_LOFK01000219	ResIII/Helicase_C + hypothetical	WP_000119815 + WP_000186475
NZ_LOGK01000024	ResIII/Helicase_C + hypothetical	WP_000220867 + WP_000611230
NZ_LOGK01000086	hypothetical	WP_000503665
NZ_LOGL01000104	hypothetical + DUF4868 + hypothetical	WP_001205027 + WP_000418440 + WP_000932801
NZ_LOGT01000037	AAA_15/AAA_21 + hypothetical	WP_021557103 + WP_021557102

### Sheet: Table S2
Table S2 | Summary of genetic systems encoded on P4-like satellites
				Representative protein sequence
System #	Name	Pfams	Occurrences in P4 hotspot	protein1	protein2	protein3	protein4
1	Type III restriction	ResIII/Helicase_C	819	MSYFFDTPVNIEGNKKLRSPQIEAYIKIKEFFSDEENKEALVVLPTGTGKSGLISIAPFGVARKKVLIITPGLITKESIRKTQEVLENNFWVNFDIVFNSKDIPIVNEYSSDLSDEHLLSSHIIYSNIQKVTSSRGNPLISRVPPDFFDLIIIDEAHHAPAQSWRDTLHYFSNAKILHVTGTPYRGDNQEIPGVKIHETPLSEVMRDKYVKWLRKETVNAHDLFFYTPEQPGVKLSKEQVLMFKDKEWIEKSIALSKECSLDVINHSIKKLNELKELSPNVPHKILAIGCSISHAEDLLSWYKAKGMTSVIVHSEMDQNDLSDALMKIEHHQCDVVISVNMLMEGYDHKYLTVLAIFRPYRSLNAFAQVVGRILRAIPESEITHFEIDNNGIVIFHEEIGLNVMWETFQKEVERARRASVREYTFTDRDYHERSNTLAGIESDSAYVSDTDSYLDDVDFNAMFEQKRNEINNSVEQQIEKIKSSGVDLPEDALEALRQTLAEKAVQKAAEIIDPELIEKRPHQARKLMRNILKTRTQDGVSNLLIDNGIGEKSSELYSIFNRHVPYLKTTDPNDGILVRYVNLKLAKAYGPVDKRDNKTLLQSINDLDKILAEVERMIK
2	Retron-1	RVT_1	294	MSNEFDSSKLENCFELALENIIKHGDTDIFPYPFESRLFEDDKEKVKTALMQTFNDFENKRIEIPPNIINSFSSIGYYGYRWATQIDPFWNAFFLGLVLKIADDIERNRSTKTQVYSYRFKPNLADGSLFDKEISWRKYQEDSISECSNDEIKYVLTCDIADFYPRIYHHRLENALDRVDPNKDYSGKIKKLLQTFSETKSYGVPVGCPASRILAELALDSIDKLLSMNRINYKRYVDDFVIFCNSREDAHKILTLLSKKLMENEGLTLQKQKTNIVTKEEFLSVTKAKLHGNDEDEESPMKAKFMSLPIRFDPYSANAIEEYEEIKESLKDFDLLAMLSSELQKSKINQSFSKHLIKAFSATSDEIISSAFKVMFNNLHELYPIFTTIIQVANSNWQKLSTETKDIILDKITALIKQDSYILSTELNLAYVARMLSKENSEKSTLILSEIYNNNPESILVKNIVTQSMAKINSYAWLSDIKKNFSAMHPLQRRLLIVSSYILGDEGRHWREHNKKTFNFVEVIYRDWASKRHTARNLEDAL	MISELTFSRKFTSFWNQLLPNANNFIRIINGSLIEDVYPPLDDCANRSNNVFVNECAFNLYRAIQNDSLDRNILSAHDIFHNADFQVVFEKTKEYLQRFAYGSNFKLPLSMVEYNAIREIARNILSRYGMENQIEVSPQFDGCGVINNSYGDIYYSNVLVEIKSGDRKFSVYDLRQVLIYFTLNFYSKNKRNIKRFELFNPRMGITYSDTIVNLCKELAFIQPEELYFEIMNSITEENFIVTEMQR
3	EcoO109I (Type II RM)	DNA_methylase,RE_EcoO109I,HTH_19/HTH_31	171	MSSKKFISLFSGAMGLDLGLEEAGFELVACVEQDKAALKTIKTNKPNLAVFEGSIVDCTGSELLALAGVNDKEEIDLVAGGPPCQAFSVFGNRLGLEDARGQLIFEYVRMIKELNPKVFVMENVRGLLSMSIVPASKKKELSGTIAASAFEKGSLIKRVANEFNKLGYHVDCFVVNAANYGAPQIRERVILIGNRFGMIANFASPLFSNRVEDNLPPFKTLGDVIGPESGFVDKYPEVMNFSPRKLKYLSMVPPGGNWRSMPEEMQKESMGKSWYLKGGRSAYWRKLSFQFPSPTVVTMPNHAGTSMCHPTELRAISVGEAAAIQEFPDYWKFEGTTTEKFRQIGNAVPVRLGKVAGEAAMELLHRIQENKVADLVTPDYIETHIRPHIRTRSFFKNGQAYSGDVSYYDLEEEV	MSETMSINPFMTPFIFDYHSLNDFDELVEAIIAKHLMTGHDTGFGKLIDEKILPRVFGAYKLDKSYRAANEPFIHPCFDEIDHVIQRDDGRIELLSLKAGKWTIQLTMAVQLNKAFHEIINNYPGVADNIVVGVFYGNSHGLTDKYRILRGINTGANHNVIDIRDKVHVYAGKEFWSWLNNGEAETQHWVLEGIERAVKEADIKEKNKDLIEKFKEHVAKKYNEQVLNADGTAQWHKLLEMINE	MLPIRLKKARLNAGLTQEQLGILVGIDECSASARMNQYEKGKHMPDFSLTKKIADLLNVPVSYFYTPEDDLAEIILLINKLDKKQRLILLKNLSDGFISHE
4	Hypothetical 1		169	MSEGLVTFFKYKQLGFHKRGDSYYEPLMMADMLESLHTWFSSRTSLADTLLWDDNTPGYSSRKKVYLKGIERNESTGDYVVILWRAIGNGNGVYGIRSDSALSDDRLYSADEELDGENVIWGEPAYYWFVPSLNIFASIKFHSSISDTELMNKYLRDFMTLHSNIRPKRREMKEGKNGNYLSISFISASGDNLWLRIYSEQYTKLTNEADLDRIANQITHFVKRDVISASVQPDAGWTRYFRGLPFISSEVTRDTRKIELTIEASPTGEELRSIFETYNEEYNVSAGDWANLGFRKEGVGGTCWLNEFVVRNTLLVSDVGQYDDSGFYTTSRILNALHLTRDNLLAAFTTSSPNSEEQANS	MYMKDKTRERLKYLHIIPLAAIVWASFAYRSDIKSQDLDPLISILQNVSVMVFTIMGIWIAYLYPNAILRITQPSKVDAIFSDEDSERVKIIVGVVVLSAIVLSLLLIGVVLKPFIIKSWLFIHIPSFFVAIGIFFLLMLSYLQLIALYIVIASNVNFIIELKNKKNKHDLNRRL	occasional: MIYITSESKETLMIKYEGKMKKNIRVIPKNIHSKLRRLGNTVVAGTSIAFTENQLKSGALEHLGIYFDNGVNAYETSVIPDPLQGKYSLKNVFGEEIVRKDLPKETHYTEIESPNWGDSSNGTHTVRLPYEKYPRDIIPPTLIAIEINHKQPSDSHFIFNFRVTRILDKQSNKFDDELLFDLNLLQENLGKCGIENADKPISTYADTLIVSWEIFPPGSKEETLARIFRGKNITSDKKNVAENRYDFFMSLEPKKIVTGNSTFSNYIGAMLEDDLVVFENIEYGNAIYILYDNWDDISKLSRIDLLSGRAGSNFDRIIHSGNWKDEVRKKVAAGRL
5	Hypothetical 2		155	MGEFSKLVGDVGENIVTHFLDLFGWENHVTNKYVKCHTQKHQKETHGIDALFAYHSPLESKTIENVIVSSKYSSNPYSSVPSTFKAHFEDIALAIECYNKSTLKKEINERLSTNGSYRKVETGVLFYINNDDTPEKQSIINQIKNTQSNSALKYRTIHVIDNKRAAFLFDSITFIRNKYGKDKVNFFYPPTSLNLMMIKKRYYGKIFPVEYISSPIIPFLIEQENNEQPIICMVCSEPYSSNLLDGLISCTRDLVADISQNLMFVFEHYNKLNNKESLDAIRLATDKNINIKITSYNSDFRG	MDHIILPSGDNLKTLLSQSKITKADIKSILRQRGVFCSSDEKSNTVPLLMKSLISPLEFNELVEKIKTKEHSSKISMRTLEWDSEDTLIDAIGGDIDLTGLIDDPFSNYEISFISDFYAKDDKENLVALDFEVKRTDLMSGWNETEQFFSGRIELEKKNEQPDKVEVNISINHTSNETKLVADKILRRLNTHFKENNHIKQSAEILKIQFNHFNNEGRIAFLKDISESHRENEFYFNKIIDVDFHPDENATFPQGMEWLEKNIEELKLKGTLGDSIFFRNKSIHPSLKIAKLVASYTMQDIDYNAECKISYEFPEYTSKKNEAAELVIDFKSFNGKGASNAKINRIKSEIMKTLESVKIIAYERHRNKDQ
6	Gabija	UvrD_C/AAA_19,AAA_15	153	MKLTKEQLDAIDYEGNLVITACPGSGKTTILVHKIAACLSHSKDYQGVVALSYTNKSSEELKARCRKLGAELNSSFFGTIDKFFINEIILPFVRQVWGRNESALEVVKYIDLSQELKDKTNKYFDRVDFYSNTSFEGMGSLRDIYLKGMLILDFLPHLAFYIVRTSYSCQRYLMAKYIGFFVDEYQDTGYFTHQVFKFIPTLGMPLIIVGDLDQSIYLYSHRSSDSLKDFMNDSGFCHKEITVNHRCHPSIVNYANRIKDFECQLAPCDEIFVYRKCVDGNQIDIAKWIGEILDNVKNKFSISDNKEIAILVRSNACAELVSDNLVVSNRAYLDNDLTKAGGKVSGLVNDLLCYRYNLNKTAQSILEGVLGSSVKRSEATRIRKAIKQVRSVTDAFLIDVINKIVVTLLGTEIEQHHKSALSEILVTPRMQNNYLDVRSDEVQIMTLHKSKGLEFDFVFHLDLYDWILPKRVFIEGSYDVVFENEQQCINLHYVGITRARKGIMLMHSTKRYNGSGDLKNGAPSQFLLKPGLDGLYKKIN	MRIETVYIKGFRNYCDAVINFNETNLIIGANDVGKTNLLYAIRLLLDKSLSELDLEPKSNDFHVNSTGEQVENIEITIKFTDVSEDAVISKLGGYVSDEGETYIKYLASSLTMDYKILLSHEHNNFDEVPNRFYLKCLSLRYINSQRDLEKYIKIEKKHLLRLAQEVRSEKDTENDGAVFTELNKLLTEVNEKVKGISYVASATEELNEELRKLSYTHDRLTVQLDTGAIGIDQFIEKLELSANTNGKKLMLGGDGFNNQILLALWKAKSVREHDVESEVVIYCIEEPEAHLFPHQQRKLAAYLIDKLPGQAIVTSHSPQIAVNFKPDSIIKLYYDDGETLAASNGCSDCISSAWDGMGYRMSIIPAEAFFANVVFLVEGPSEVIFYTELAKALSIDLDYYNISILSVDGIQFEVYRKILTALNINWIVRTDNDASKVPHKNEWQYAGVNRALALCGENKEPNSSIPIDSKALHTKWGTISPIINPNGVYISFFDLEGDLANDFSKHVLDYASKDNLDDAADYLRGKKAIRMRELIKEKKAFLTELKSKDIARPLIHALKIARGEL
7	Beta-gop	Beta_protein	144	MLNHVYGLIGVVGTIITIATSFIRNQDISQWLLVCSGWLAALLIGWFTHRTIKAISNNHTNVIKSNMEVIKSHNESNQNLMAENKELIKELARTSEQKEKMESIAAYLATQNPQINAMPRTASRPENIDSEAN	MKVYFENYSYYPALRTRSAEMTGLNNLSYENKKKILPLISLGKWPRSEEIQVSLDKSLEVMSNLPFILDVTKDNSHHCASSFELLSPENGFKNWIEFCSRNDNIIPVVQMPDSAKLRDISIQARVLEELKGSIAFRIRNLNTDINKTLTSLVSMNSPENTIVFIDLGYIRGNVSAITAAAINSINQIRTEIPEAIISVLATSFPSSVTNFCRENGQSGYIDVIERELHQNIGGSDVAIYGDHGSIHSVVYDNIIGRYVPRIDIALNDSWYFERRPGMNKEGFIEAAKSILAEYPHYQREDSWGAAMIRNAAIGDIAGMGSPAKWIAVRVNLHLNKQIELSEALQYGFDHDEEDLI	MAELLREQEVKIALIEWLYKKGMLSDATIINEMVVANWSRRADLAIANGSLQAFEIKSDFDSLKRLDGQLKIFKSSFEKVTIVCAPKFTSEVSKRVSSDVGVVEFQSNNSSVRFKIIQKGRVCSRLNKFVYLGFLLKSELKDLLNQYGITFSNELHRDCLEVLASKLSLNKIREFVITSIKNRYHATSNDFLSRLHGNQEISINDLALLSKAKRRNNSLVKFEFKACSEKSLNEYHKVDVDSIVRKYGDDVSYIPEKVLKRVVG
8	Retron-2	RVT_1	141	MNALQEQFGDLKYSNFTVQFMPPIIFVCGGPINSTPMSVRDHIFTYVAGHKPELSDSLILAENFHDYFREGAYSDLMSFEDDIANISTLVVICLESAGSLVELGLFVNRKSLAQKLHVVAPFEEIEGNERKNIPAISSFIYLGPLEYLKKIDEASVSVYPWPKSDRMKYDEVELIYHDIHSRLKRVKKTERYNPENTGHLAILIYEIILLSEPIKKSEIEWALYCMDIDVPQKIITRLLYLLEKMKLTSSLSYSGTDYFYSRGHRESKLKFGISASGKIKDSMNIKVAIRQSYLSMDAKDMDETAKKRKNALNQINIVRGGA	MELLSYISKGLFLSEEEAKRYIVTIPRRYKIYPIAKRNGNGYRLIAQPARQVKALQKVVINHMLANLKVHENAFAYEADKSIRSNALMHCNNDYLLKMDFKNFFMSIKPHNLLSVLKDYGVELTDTDIFVLKNLFFWKLRRNSPLRLSVGAPSSPIISNTVMYFFDEEISKRCKDLGITYSRYADDLTFSTKVKGALFDVPKLVREVLNVVNLRNIKINHEKTVFTSRKFNRHVTGVTITTDGYLSLGRDRKRLLRSKIHYYVCGVLSEKEILTLKGELGYAKFIEHKFFASMIKKYGDDVISEISKYEI
9	SIR2-1	SIR2_2	115	MDLLNKHIASILRAKDEESLAIFVGAGVSKSSETKTIKMPSWGDLIDALISDLNIKDESDYLKIAQLYYLTFGEHLYYKRIKDFFPENVPHSKIHDLIFKLNPHSVITTNWDTLLEAAINAKSYFYNIISSDKDLMKSYLGKKLIKMHGDFKNHNIVFKEDDYLNYSFNFPLIENYVKSVISTHTVLFLGYSYNDIDLKQIIKWTQNHSSVRPPMYLVVFEDIPAQRKYLESHGITTIILTDETIKPFNNNSYSNKLYTFLHSLNSLELCADLDDIEIINAIYSRVRSLQSLNAILAEQVTRCFTNCGLMYIDDNGPKALLHFYDTEVTSNDNNIELRGFYKKFLSILSNDKKVKDYKPHLQKLFFILKKASIYGIVLNDKHDEALLITEVLPNDSLIKIDKEINFNYNEIVTYTRPHKVANSIDKTKKYNCFQLNKYDEAYSIIEEELSEEIRQKDYANILISLFNQNIILNRLKYDFSSNRERYSTLEENKIHELYDNLPRNIKKTVSVIYDLVTFNYLLNLHYTVSSLLTKYSDIRKRNTKLLVDGDLHKTEFLFENLIIFVVKNGCLIDVYKEFKDVIRKFIEIKIIKDSDKDEISLTRLELYSCIKYIDNKTLSLILRKEDKKLLSLSVQPKELDWLINTVLQNLAKSYSKFATFLNPIEGKLINALKLLSLMKITTEQDAVVLKTLNDILKSSYHNLAFYDAISEYVVLRYNTQSETLSTGSIKTLIYTILDKLISRNLGGYEVIAIVNRGLANIFSVAKKLGVNIEDDSKVDKLLHEISSYPNTDKARAAETILYDLYRISTEKNRDKIKSFIKNISTTDFNEERKIKFELFLLASEISDNYDNLPEKVSKLVENYKGFRFNSEAETIRNLLRYIVNTRKLSDFSQALLKIEEIINNYK
10	PARIS	AAA_15/AAA_21,DUF4435	110	MCIELKKFSIKKLYGYKDIHLIFNKKSTIIIAENGAGKTTLINALKSTLKGEFDELRKIKCESIDIEFSDQKFTLNIAALSYSDFLNNALLPTRFREITKNLNNTQIEDALAFLRHKPVKDARQTTWYRKMYHTTPYNYIDIDSTLSEVKILLKNHYSSLEKPDLFSVNKPELSKTIHAIEEIKQKTKNIEIIYLPTYRRIEKSTLRDKFTRDENEKFVFRDGEIVSIREESETNLNIEFGLFDVESKLKDLSASIERRSSLGYRKLSATIIEDMMTGKASAPTKPKLPSVSELSRFLGRVVNKDKESNKRIIQEVTSIMENKDMLASNNMLSYFLSKLKAVIDSTKELELKIESFVTICNKYLQLSDDSKSLNFDIETLQVIVKDLFTNNPIELEDLSSGEKQIISLMAHMYLDHTKKKIVLIDEPELSLSLEWQEHVLVDIVNSPSVTQMLAITHSPFVFNNELKSQVTSLKVIKH	MDDLRFNMMMDAIKKPCVLRLKLIKNKKAGKALFVFEGDDDYDFYHHAITISGFDKEYTHINGAGKNQSISLYEELYKENSDNLQNTYFFVDQDYSTFCYSNKNIVTLPFYAIENPLSDDRVIKHFIISTFKLDERHSKIINSVMGFYSKAKASFYSEIKNISIQLYMSRILGLAIEFPSNHELFEKIEKEKVTLKINEIPAITDRLKKITKDEENYYKVISTLDNDKLTRGKYVYYFVSEWLIRIKKYINSRIDSINNESALNSTSSVVNEKKLSKQQYDHTDLSIARLVPACMKVKELDAFLKRIN*
11	ATPase-1	AAA_22	110	MTKGTIVSILIRILKEKRDGLILINGEWGVGKTYFLRTEFRTLYSDTSHFYLSVLGLNSLQDFKDRMLSITYLNTPSEIKKLGDLTSSAASALTQDESTGKLTEQIISTISGAMRDYVLKDLSGVFVIDDLERIPQSLRDEIATFCLQSYQNDNRLDFILVGNFSKQSSEVLSHKEKVVSDEIYFSINNLTDILEQKLAPLEERHKYLITQVIIGFEETNLRIINRVISKLTPLFEKQEPEQKISDIDIKNLVTSLCAHIILKEKFSYQENDFHHNYITSSFKTLTTSSENDPDKISEEESNLLNITAHMTYNNLMVPYCFNEISQKDIIPYIFNSQEPLKKSDYATLKQPEWYNIPENDYLDEIKKVILKTSSPTLSTWLIATNNYIRLSKSKYIPRIRGLTNKTIEKNKRSFSNKEIKEYFLESNPNIDNIPPHILRREGNELHNYFLDKYCDIIKEEKIKELKEKMNVNGWSAIDMDIYQSKFKFNPLETLDVNLIIHGIKNTWSIRDIQLFSNHLSSLYNFSNLADYLSAELPYLKKLHSAINAHHKKINSSFRRGAIIELTECVKRIKEALEQSIALKEDASQ
12	Hypothetical 3	DUF2326	108	MIASLLANEYVSAFGYIVGVISGCIAIYQTMQVTKKDNEIKQLNITINDLNSQIVKITTNGNFINQGARSQYFQDNNGPVNIDNRG	MGSGVNFNNNTGPVHINNQPRMLRASVIGKLIEIISNSVGSEQNLNRIASNIDVKIEFNDLKRNRWVAELYKEDALLVDESIKTLDAIILNGSVKLKRQFRGYYNTALGLYGLYEKPFNIELIRKNSDNIIDDVIRAAQETVSSCSNLDSEFLQEDIDYGIRMIVSYAIIECIVLENPNDYN	MITIDTDPKANPVYIGSVVLRIFQSNDSMVIEISRLYDLVNSIFELSFDLFLYSLDWLFIIGAIELDGNGGIVYEAQ	MIRINKLYSEPYSFEPIEFKKGINLILGEQDDSSNKTNGVGKSLLVEFINFGLMKDYNRSRLSKIPNTVFSDKTYVCLDFFINKNHIITKRSISEENTPTLFINGIKKNFTSIDDVNHFLTLLMFHDNKSNLHPTFRSMLGPLIRDERSEFKSIIDCYDTKARIPPDFAPHLYLFGISLQLYKKIKEINKSISELGIAKRKIKDDIEAISGKKIANARAEVNDLDHQVKIIKQEMELLEGDKTFDFVRDEIVLYEDSLDNLRNKKAILKSELNKIQALIGDNYIDEDEVIDLYNKLKAGLGDNIGKELKDVLGFKKKIDDFQRVLIDARKDSILSDLEKIEASISEISIKLNSKTAIIKQNGHLRNIKTLFLAYEKKLEELSQLSSFIKKFDDYESKAKAKKAEKATKVVELDIDISLQESTISEFRNTISAIHDYVMENRKCSFSISANEKSSVVDFDLRIFDDGSHSNEREKVFIYDMSLLLTHDTFVRHPKLLIHDNIFDVDRDTLIKSLNYISSKSSCLEDAQYILTLNIDKLNEIGKDELKLDIKEYRRATLTKSHRFLGRQYQEK
13	REase	Mrr_cat	97	MARPLPLNKDLIVCVPSNYSNTSRGKFFENFCADILRRQSYRIDGMEVRKSGMEIDIQATHTPSNEKLYVECKFMQQKVDSSVVDLAFSQAFRLRVKKIALFSISDLGKDAQSTLEDYRLDERIDYSFFDKKEILISILATGKVEDIPTDDIPAKYTSATLLVHPEIEMTWLLQEVENGSPIRVVPFAINKNSKIPSVSRISDIIKEQGLFEGLEVTDFYILSEPEQTVSSSKLSENYEREIVSEIILADDFMDYKPCQPKDFVGREYIQKEVWDYLENVRGNSSQSRVLSLIGGSGNGKSSLIARLSSRFKNQKWKNKFFLTPVDVRSARGGRFVAEAVVKAFSSAIKEGFIEYEKPFLIESVTDIIGSESVQECLKYLSEHDKVLTIFFDQFEEVFMKEELFGLFKEFERFALDVSALQSNLVVGFSWRTGITLGDENPAYSMWNRLKDYRVEKKLEPFDLKDSSKLINSFELNTGFKLNKPLRTRLIQQAQGYPWLLKKLCIHVFKKLKGGISQDQMLVSQLQISNLFHEDLDRPEKQNSCLKFVAKNSPISQYEVTKEFGSDTVLELISDRMVIKTGEKLSVYWDVFRDYLKGNDLPVIPWSYMPSTSPKMVLLILDVVNSFKTISLDELQTKLKYSRGTLINVLMDLQYFVLIDRDLNGNIVCKQTITNVPEFLREHFKSHSVLLELAENIVDADLRRVPIDKYESIIAHTYKNKDGGYPKSYSSKLLAWLQFTGLIAVIGKSVVIYDGELFSPAFGAIDLDKRGARNRRGSLFLAATSPEKTLEVAEYLCANKKMSHSFIQANKHRNAVQDLISLGFCSRQDDGVVINNKIEVILESISLERALARLVTESPAIKILNAYVNKFGDDDKKMMGAALAKELERTWTPASTTRYIYALMRYRNFALETL
14	DUF4868	DUF4868	93	MRDKFIDAIHSCLKIQLTFYSKEDNATITRLTAPMDFGPSRRAHDKSDRFHFWDYESDKKSHVLSLQPEAIVSLVVIPQNFHPQEFVSWTPNWFIARDWGQYS	MLNKLAKYLLTASSVAPVFFTLAFLSCISKHYKFMIAYLSLCAIILLLCVLIVKYAIKYNSVTSKKLTTASPADKEITNYFLTYLFPLISGPDAFMDIRIASFFAVSLFFYISFSGSYSFNPLLSFWGYKYYEAEDDTGVSFVILSKKPLLKASGNRVNLIKLTDYTYIAI	MELFAITDNTVGTRIVKIVTDRPTQNVITQLFNEQKTFFEERYTEGVEFSGGYITSGDEFFVIPDFDDVIAVLDAINNPTTIPPWEPEEISVFNIIALFSGYPEEDGKPATALIQSFDKRQVIDNRRTIFQKPFQASNTFCQSTEHGIVIDNKLTAILAGTELKFKSFHMLRRIFDVDAYFREATNEELTSFSSHEKFSVAPGFDLTTIADSVIRKKVSLINKSRILEDYSVTELRISAAEIGVVLETEKIGELEKIKMPQIRKDVKRLLHFLDEDYFTSHITRTLYRANSKRREDV
15	Hypothetical 4		82	MGEALFMQLCASVGLIYNPSLKDSAGWDFIVDFPTQFSTHPMIDKSASPIECKIQVKATDGTSKKVQITLSNMMRLCGSKLPAFFFFIEYNKSNTPQAVYVRHFDKNLMFKTLQRARENSILKEPKKLNKINITVSFDSTHKLDAITGEHLKSTIESYVNEGMEVYTEKKINHLKNLGYENGGYKLTFQTKAEVEYDNLINASLGWVNKAKVRNIKCFDERFNISMPLENKSFSEADLSFGVENFETDAILKITNMTSKKTIRLECKLYVSPLSINAPDKHIKARLKSSYFDILIYLKTGLLTYRFDSYDNILNLFEIKDNLTIMRWIYEQKDMLEFEINISNSHNPMTLITNANKELIQDTSLIESCIQALNTTENAIIISDRLSIQGQVKTTITKLGIHSDNTNIIGQLLSNPNYSPAMKLTSKNKIKSPPSEINACCLAVIATKLGDFIVLVIITINGKGVYSKNEYHLSNPSIKLEDIMYCYHNEDITKKLITKTKSIADKHMKRDDIVFINLFHDDNN
16	NACHT	NACHT	81	MQPVSLDVLVSASLPWAKEVIKNKILPIIESSVRNYLIDVHAARFLNKNLERFLSNVKGQCSLVNTLAFQNTPVELLDIYEPMSIYYDNEKKPYTCLIKDNADLLDNFNHILITDSAGMGKSTLMKRIALDCIANKEYIPIYIELRRAKDYDFALQVKHQLGLGEDISDNCLKKIPFIYLFDGIDEIPQQLKSKIVNLLSTFANNFSESKIIITSRHDNFLSELHGFSRFKINPLETNQAYDLLRRYDGRGPISSQLIKGLRLENGHNLNEFLSTPLYVSLLFCAYKFKPIIPRKRELFYSQVFDALYESHDLTKELGYVREKFSKLDSTDFHQVLRRLGFWCLKDGGKIEFTKDDLQITLQNIISKIPGISTSPSLFIQDLIETVPLFVKEGAIIRWSHKSLMEYFAAMFICRDTKERQKEILTKLYYSPESIRHRNLFSLCADIDYSSFRSSIIKCLLLDLKSSYEELKNETAQFNCDTIKTKAEISLAGNSIIYLFDKDKENELLNDFFKGDLRAFNELSENGSHIITTITGVANHWLVIARESTIKSDILSILKSRKPSYFHKTHRFFNTDPELESNIMMEVGKQPEVKFNLTLDSLKDINKDKEIRLIESLLSFENTPQIKYDSALFELEQINCDESNGINQLLDGF
17	Septu-1	AAA_15/AAA_21,HNH_4	80	MRYVENMKILVTAPSRKNHPKNNVLYDFILQQDDWNDFSFITKYHLYITTKLTGLDEIEYAGVVKIIKKDQSEADYYMVEEGEFSYLSDEFCSVGQSLDYYGRLSELGSEICEGILTSLRDINMFDYVSEGFKNERAWERSIMRDLNNDDDIFILPKFIIKNQFSAIPSIDMKFSFMYSGMINTLSFDFDSIQYGYFESEKLPCRMSVIVGRNGCGKSTTLARLSRVAYSSTQDRKKEQIAKIGEILPEGLGFPKIINLSYSAFDSFQIPGCTFKEKKQLRQDILDGKGRYIYCGVRDVGAELDYVLANVDENNMDIEFITLDRQERTILKPLEVLSEEFYGVLIKIHKDSDKWNLFNKVMMKLREEVSLSEIIDEIFKDDFILKSKEYFHRLSTGHKFVLHSMAHILLYIEKRCLVLFDEPETHLHPPLLAVLMSALRIVLNEVDAFAIVATHSPVVVQETLSKNVNVITRNGEFTDFQRPEIETFGENIGAITSSVFSLTTQITDYHDELDKLIIEYKNNNNPLDDIEKCFDTGLSTQARSYVISKLAVKG	MWTLPLPDDADRMSELLTALTYKNGNPKYALTQDEKDKIETIYTLYHDRKATPCAEFLAEEISDETQNAIKTAYSEVQINGRLSTLRSRILLSSKKCPLCGIESSTDLDHYLPESIYKCLAVYSRNLIPTCHKCNNKKRAGVAENGVGFIHVYYFDEPDGVFFVANTEMIDGALVIDFNINMIEGMTREVYDSLCFQNRVVNLNERLKMEANDFLGGLYTSLEETYNSAGQEGLRLFLKRTRDDYTRRYGLNHWRRALIDSLSDNVEFLDAGFITALGTPE
18	HAD	HAD_2/HAD_2/Hydrolase_like	78	MKKTVLITDLDNTLFDWFSIWYNSFNAMLNKVVEISGIPKTDLIEQIRPIHQKYGTAEYSFILESIPLLQEKYGDRESINSAMDEAIHAFRSARKKHLMLYPTVLETLKTLKEKGCFIVAYTESKAYYSNFRLTKLGLDGIIDVLFSPEDHEIPDGEKKQVKYNLVHTKQEYTPKDEIKPNPQLLLDIIASIGAVPEECVYIGDSEMKDIEMAQNANVSDVFAKYGTGHFEKNEEGYNLLRAVTHWTDEDVEREIKIKENASGAKPTHTVEVFSDILSIFEFAEFKGNK	MAMTDEEKFLATINLEALKLKVDVWKTIVDVQKHFNDLEMKVRNFGILILSAFIGAIGVSFNASSSLVIFGGSYSVAGMLALGAAIVWLLFYFVDVYWYHPLLLGAVKKGLAIEKEISVDIKNIDLTTTIGDNSPRNILFFKNIHSTTKAKIFYFSVFFVLLITGVCMILFSSPNKTNPYEQIRIEAQCTRNINYNGYQCSFNSLPENANKKQS
19	HEPN-1	HEPN_Apea	75	MSASLEDVKDFKFILDEAVRINKELTSSSNFMEFYKKEYNGNFGSLGMTIDAPYELIKGRTDLSRTQIHLSYASYEKLYAISARFIKSNRLEMLVTTDEFLSNLKKMLFMHIWVENGSCDRSGCTILLNKTLKLTRREMSEEDFYYPILAHGLERDIMSIGRVDIISAEKMHLTISDDFTEQQLDLAKKFCSSHKFHYKHYLKIPVSKRSKLSRQRIAKNIACFVVGILQLFGVHYNISPYFLSISTDPYPNYDGFYLSKKPNEMFNYHYSTKGTIANSGEFWNKFEDDYKSDLGLVLSRLIELAIEPHENSVIADRLIDAIYLFSSAQQDKDESSRIVKLTTALERLVSLSSEKKDSSTTKNFVSRVSSLVSIYYQDEKKWARVAQEMYKTRSDIAHGSWSVYRGVEPLYSSKYNELTCRAIFSACVGFYNQNFTTVNKDNFVKAFFDSLEDIADKMKS
20	Hypothetical 5		73	MPKLRIYFSDFFNVSPEKIKEYGAFNISLINDLPLFIDPFLLFNNEKYIDLHQGIIKYVSFLRDRSQNGELNRGLIKSWFLFPEVKQNWLGYSMVGNGGSGLGIDFANSLTTSFSSILKNFGKEEITEGSHLEKLCLIKEGVGKDSISDFTTNLIKSFLLKYTEDFSKENIDSKYLSEHLVPKVEFNYETRSWMSKKFTLPTYAGDYVLLTPRDILTKDETWINRNEMIEDFRDICESIPNDQLRGQLSDYFNRCLPDSPKKKERESAADLTIKNYPSFIDYYIRYKEQNSGGAKCDSNAKVSETEQRYIEAVQLLVDTIFNKHQEFFSSKDDTFEEAYKRVCYLKQVIENNDGYKVFYLNGVPIKREADLQLMFRLTWFASISDVNSEVNNGRGPVDYKISRGSKDKTLVEFKLASNSKLKQNLANQVKVYEAANETKKSIKVILYFTDRELSGLFKTFKELGIKEGKDLVLIDARPNKVSASNVK
21	AIPR	AIPR	71	MSIIHVNQIGSKVKALFADKIDNSDLNHKDKEIQTKILTRCLSAYAVFCIGDTSIDEAASAVVDGADDNGIDAIHYSPSSKRMIIVQSKWKKDGTGEPDNGDLRKFKDGVLDLINLELDKFNNKVNLKKQMIETALGEFDTKFDLVLIHTGANTLSKHNQQVMDSILNELNDAGDGTSEDVVSFHHLNQAIIHSGLASGMDGEPIDLEIGLSQWGKIEEPHQGFFGIVAGEEVANWWLKKGKRLFAKNIRQMLGATEVNDEVKRTIEEQPENFWYYNNGITIVAESIKKSMVGGNSRDIGSFKASNISIVNGAQTVSVIGKYSQEGGANLAKLRLPIRLISLEGAPEDFGANVTKTNNRQNRIESRDFVSLDDEQIRLKRELSLEGIEYNIVRSENVKTSASIIDLSEATIALACASTQVGLAVQAKREIGRFYDNLNKAPYKTIFNPQTNGIYLRNTVFALRKIDEIIGEMIANIPKKSGKEYGVLVHGNRMLAFLVFRKLMIHKIANNFDFDMSSIDWYETTSDMLEKLMSEIEENYKDKFLATLFKNASICKAISEKI
22	RexAB-like		69	MKLNYFTYTITDNRNQKVYFDNISDIIKNFCLHRKKSLFEKNKGLKRLYLAMPTSFDGIYYLTTPAITTAFKAVDRATGVVNDLASVLGKDSLEKVTYFFIDPKHSIIGVTEGKGNADIDDLQFFINEIINQDFQSHIYTFELCTLKIEIKSTSATKFKLITEARVKLNNDSVGDVINGLFGKAPSDNMEVQIIVKRKNRKENVKDYIQPLLSSLSSSEDKEYAEIYFRAKADEFQSNVKEFILDKNQNIFDIINPHLKVKIEDQILEKRYKNQVVISELSTYAQNFTGRIHSGIIDPVWNDLKTESYHKAKS	MLTNQAIVKINIATWGVSILTAVIFTLIAVFCENQYIEIKPEGIIGIATLLGTFSFTMTGFIAAIGAYIISVSDKTSFLKWRQQGYINIFYHLYGQSIVFLLVTFLLCMVAIIMPFNVALTILKCGLYILILNIIHIILITVITLGQMQKK
23	Helicase+DUF	UvrD_C_2/AAA_19,DUF2290	68	MIEILGMKPQNHTVSDILENSIRKINDITGYYYRGFPVIFLSENNVTLDGLICSSKHGVVIFHFNEERELTQDDIDIIDEMHMKFVAKLSEVKALTKNRILNVPVNSIVFAPNCINIDDFDCDSGLSISSNVDEILSILNDITWDDGSLLETLLSHVQSLSKLKPKRKRSYVRQIDSKGSVLKKLENSLATLDSSQTTAVLVNIDNVQRIRGLAGSGKTIVLARKIAHIHSQNPHWKIAVTFNSRSLKEQLKHLVSAFADDNGIDWDNVDIIHAWGGSKTEGLYYNACVAHNIPYYDYNGARRLAEFNETPFQAACKNFLDNKKEDKKLYDFILIDEAQDFSIEFLRICYSLLGEKKRLVYAYDELQNLGDSSMPSPEQIWGVDEHGKPIVSFTSEEQDITLDICYRNPGPILTTAHALGFGIYHKPIIQMFDFEGLWTEIGYEKIDGELVEGKEVILSRTTKSSPSLLSAHNSIDEMIQFVKFEDKHSQSNWIAQEIFKNIHEEEILPSDIVVIHPDTIRMRNEVGYLRDLLFQNGINTSIAGITSSPDEFFSDNSVTFTSIFRAKGNEAAMVYIMDAHYCNVDYELAKRRNILFTAMTRTKAWLRVCGVGSSFDGLINEYNEVKQRGFKLEFTYPTEAERKKMRLVNRDMTSQERKRVHQAKLNAHNLMVLLDGQVRVEDIPEELRLALIKQLKGE	MNSSSIYAAIRKITSHLISVGISDAQNYPVITRDKEYYYVSYSGFADTSIALRNIEYVDIYNFLDEKRQYNIKLLDGGLLHLLFQFDRRMKLVKERLCYFPAPNYESFQNDPELYLDESNFYADIVQKSILPVPIRVDYAPDDANDVIHPAAHLTLGQFKNCRIPLSSPLCPVTFVKFILSSFYNTAYHDFGFEMERLVHPNTITPRERGMLHFSIE
24	HEPN-2	HEPN_Apea	67	MHFKFYTTLRFMNVIGDNFDDFDLLPGVTLIRDRAKIRKIINKDIKPFTGIIEYEHLYNANHIIFADLKDDFFQPSTKSNFALTTWLLWIDMLINTSWFIKDNGMLCEIAYCNKTDRKAYTEWSNNSLLSLFTMASGYRHIDVEFNRSDLTKWADINHRVQTHLYNNNSTIFDSFVDSKYSRYGRALSFIRSAKRDFDPAMKISHYCSALESLFSTDSSELSHKLSERVAIFLKPYNFDPITTFDEIKSFYNIRSKVTHGDSLKSSKVGKLPEESIKLDNYLREIMNIIINSDELMGVFNGDKDSFESYFKKKLLLGI
25	SIR2+HerA	SIR2_2,DUF87	64	MNNDILTAFKASDLVDKNINFLIGSGASAGYIPTLWIKDDISYEDVLTDKKYQEIENIIYHSYYVDILSKSFCINPVDFKENLKFKKTFINYLRFIKNLSSLVDKKSANQIRRANIFTTNYDLFLEKSSDLLLKTNTSFIFNDGGRGLHTRHLNISNFHTSTWHQGTNDLYKFEIPTINLIKMHGSISWNKVNEDTISIRYLDNLPDELSIETDHYLNIEETIEKVEELYFFDGAKSAIELSREDEERLQRFRSEYDKLAIVNPTKAKFEETVFQQHYYQSLRLLSYELEKPQTILICFGFSFKDEHIREIIQRSLSNPSLIIYIFCYKLKDKESIKKIINSKKIVFISPSDYTDENNIDFKRFISCIFPKKNEYSLRGLTCNL	MIDNYSTDINAEVISVYPNNIKVLVTDLNDFKDGQDLKVGSYIKVPSDDGTMMLIGIIENFSIEAKDNGERKYLIQANPLGIIKDGRFERGGDSIALPPKEAAPARYEDICNIYKNSVETKKQFEFCSLSYNRDIRIPVDGNKFFNKHIAIIGSTGSGKSHTVSKVIQTAINGKSGDFNLNNSHVIIFDIHSEYRSAFPDANFLDVSNLHLPYWLLNSEELEEILLDTGERDNYNQSSVFRMLVTANKRKHNNSLSKVFYDSPVFFDIDEVENALKNLRDETKNSKANDRYMIIGESGTADEKGDSSTTPTCGCKLNDSERIEKYFSKKYSFYSSKNSHITKGFYADGTLDKFISRFSEKINQDRLSFLFSKKSRGQQFEDVIKTLLGVKEGSNNKNVTIIDLSGIPFEVLSITVSLISRLIFEYGYVYKKMKESKGENTDFPILLVYEEAHKYVPNSDLAKYRSSKKSIERIAKEGRKYGVTLLLASQRPSEISETIFSQCNNFIAMRLTNPVDQNYVKKLLPDTLGAIIDTLPSLKAGEALIIGESIVLPSIVLIDQCPKDRQPSSNDIRYWEIWKEQWRTVDFANVKELWIE
26	Septu-2	AAA_21,HNH	56	MKFESTSLVNIITGNNGSGKSSILAEISKQEYVTGKNVICLSNTSTNKFPKIKSHRFHILNQSSNTLTKALKKVVVSNSHNKIGSSHAHIFPRVLAYLDFNEQLTFKFTIFPYESFIRKFQSEMYNNELIGSDIDEITNHLRNLIEINDDTASSTDHGVKGSHILYLEYAFTYESEKRINTIHNRLIELMLKHERILKKNHLIHDIEITLSRGHSIIPSSHLSSGEACYMATLAFILTYISDNSVIIIDEPENSLHPRWQKKYTSNLLDLLYYFDIRIILATHSPMIVIGAVEDHSGLSVFKSENSTLSPLEGNETNIDEVMVDVFGVLTSRSRYFSYKINEILNEYNNKKIDINSARDKLNKTKSLGPDESQVKIIEAANEILNQMVKNA	MPNFTFTAENISHIRTAISENKLDDKVKVWEHKLLKSMRRELKQYILSNRNDGFKCAYCLKDFHNEHNMNIDVEHILPKSQYPEYTFTLKNLAVACKRCNLLIKRNDVSFLNANFIRKKPFNSKYYKIFHPVIDRKNHLSLLDVHFNGCHIIKYQTNSEKANNTYIYFKLNEVEIETLNNAQGIEQIIDLLHTYNPRN
27	Hypothetical 6	Pentapeptide_3/Pentapeptide_4	55	MRDAFFEISKPFTKIETEGDFYKLLDQARHINNIMYMPNKLLSKTIVSVTFENVSFSKTDLKDVTFKNCIFKNCLFISSIFDNVRFHSCSFNCCNFFRAKFNNSCYAKPGQFKNAICDDKYANIAVGLFEQLRLLYKEESQKKYKAEAEYYFNCWLYVQNYKKRKDNESVFSFYPKKIALKMYGKLFGYGYRLRNLVFTTSITFVLLVFINRLLGDVIFDSDGIDNISESIYFTITTMLTLGASGFGNPTYIGRWLIIVNVLMGISLLSFTVTALFNRIIK	MIAIEYGSRHNGILSCYSDRDLLLIYNSWKYTKEDKKRYQLLGYDVTVMSEKKAIYLANTGSLFLKHVIDEGKVIAGDVDIYEKVRSLWQAKNDYQYEIDSNIDIIELLYFLPENKYSLLFVNDLLITSIRNISIRRFAAEGVYIFAWEEIFKWLCLHGLINKKEVRILLYSRKLKNAYRLKMYYKVELSFINALIEIAKKIIKFNGRLRFCNHKSTILSLPDKFQERSYKQLRAYEVVCSFYQFRKDIMDIANMVSNPSYFSNSGIGKDFG
28	TIR	TIR_2	54	MIKAFLSHSSKDKEHYVRNVANWLGKENIIYDEFTFEEGERTLDQIMEGLGESELFVLFISNSALESEWVKKEITESKKLLDEGKILKIFPIIIDNSINHEDQRIPDWLRKDYNLQPITRARTAASRIKNHLYKISWQKHPKLAKISSLFVGRNDKLEEFEERINDYTKKKPTVIFASGLIGVGRRSFLSKALIKCNIQKNQITPYAIYLDRNESIEDFILKLNDLGITDLKESALSLSEKTIEEKQKIISNILNEAYKAKETIFFLDDGCIINYKRELTPWFKMIIEEYNDINFPVLCIASRYRVNFANRPRDDRFYFIELPELNVKERRRLLSQLLEIENIDDLDPSNFSSVCDLLTGLPEQVRFAIELIKDKNIIPFENKLPILSDFNNDKASIQLQRYAHNETVLDFIRLLAQFEVITLDFIFSIVDKDKYLPVLEALIAESICELVGSDGEMIRLNDIVRDYIKRNRLKINDEHNKKLNLVVKDIVNNEDLTEANSSVYIFTIKEMLKSDEYIDPKHLIPSHYLRCMKDLYNTKGSLEKVISLADTILQKEKNMDNGVVQDIRYYLCLALAKKSDSRLLTEVQKISGDEHKFLLGFYYRKCGRLSDALFQFESIINAPYVESRAKRELVQVYTQLEEYDKALSYAKKNYEENRSNQFHCQAYFNCLINSQHRVASDNIVLKDIITTLINIDSEQSNEMAKIADAMYSAKIENDAVKSITIINDCIAIYPESPYPLLAKCDIGLKFKSIQTLEEALSSLDKMKRRKVVSERTLTTYLAYLMALKGDADSANQIISNDIKKYPQEARERILKRIKEYAAKN
29	Hypothetical 7		51	MNINDLFFHMEQSEVAIVELHFDGDIAPDHQVSLRTLSKSLGHLQSALDRAYLDIRHGNLWKYAKMHHDYYKDVELLVQPPREGGYIIDFFSKKDITKKVVERVSNALNNAVKEAQQSGLENAETISKSVETRRAQIASQKILPRDYQQLLENPDAAVNRRYGDRAIVREIDQMLAIIRSHHSGDSSLEISLTADRTEVFGFNRAKANDFHRVIARKKLGDPVIYRVKVTEMDLQYLSAKMKNSFNNSVSTLRFASKEDFQEVFPYLQNEREMVFLGAPYIEYGAFDPNCGDVYFIQVY	MDELAKKVQEKYIEDLTCKYPLHRFLILFMVIFFMLTYQKGNVDIYNIMNQTSLKDVLDFQQGVLSGLSVLQLIQALIISLVLNYGHKKINFSVFNRLVFIGDFDGYILRIYEKYEGLKRNDAHDFFIIKEIDKKISDKKANLRVKIINSEIIFSLLFCLLWSFHISMANITLMLLVILFWCYIQWDIFNFYTSDFFPLYVAKQYMLDEPIIVTEGFHE
30	Hypothetical 8		49	MRYIGWVTSILILVVFGLYYYQFGGSSTTLSENKEIWGQFGDYFGGVLNPILSFISILLLIKSVKMQLTANECLINETKRQEFLDKRKSFEFQFYNLINAQKSAFDDFSLIFPSPSGDLEVKKVNAVNKLEQLIKTSIQRGIAEDALIKVIESLDDKSDDKMFSFARRFYLAVKLVDNEVITENGFDEQDKHMYIETLINLSDFAMVRLICIIIAYLSWPNVVYLKKSPEVMGVIKSTGLNTYINSLK	MKVSLDLVINSGDDEIDMDYALQTLLGASGVTSIITEAILRGKVKENRHQSNEIRTNLKHSFTGSFGQRFDVVISDRKVAARLSSMTRTVFAEVMSYYIYESLFLEGPVLSDAAKKVVSGLDDIEDELTKAIRNRLKNMHKISTMCNYSVDLNYRKPGEKQKIITLNKNTALNITELIETNHDHQIEAIVTRFNTFTGNGRLLVRGEEKTTSFGFLNGLKYVTDAQTKKITSNLDANNRLAEEEREYLLLKVRDLTISNGEVVKYLIIEVDGV
31	Retron-3	RVT_1	48	MITKDIVVSAYNCLKSYAYYENLNFFLKEEIAQFEDSLYDEKIEKVVDFFENNNDINFNEWLNKIDVELLPKKIDSHLDIEQTSGALFLSNNKTSDEYKVGAVNYLIVAPIEIYLIETLWSIFVGSMLDDKFSDSVYGNRISKVIKKYSKNSFDAPKNSSKNIFERYIDNYNKWRDGGIDKAIEVIEKERNDVAILSLDLKGFYYNIDIDFDAIDRIIDEEQLEEIKALSMLLNSKLRLMHQKYREKISPYIGVTHSTPSSKGIPIGFTSSAILSNWYLMGFDKDIKSKINPSYYGRYVDDILLVFSSPDIKKEDKGEEVIKFIERTLNGFIKQAANDEKGFTLTESYHELPIQKDKLIFHYFNKDHSLAGLQVFKQEIENRSSAFRFLPEEHISSDLDKFAYDILLDGSANKFRSIVGLAENETELSKYISSHILAHRLCNLPSNENTLKQITLFFKGENSLRFSRLWEKVLSYTLITRKYGFSIAFYKQIKESINKMKWKEGDSVISPKLKNGMQKYIDISLCLNLALLDLNVILGDKEPQNRALEGLKSLIKQSDGMSVLIERFRSSNLIRHNLVSWPLANYTKYKGDLTEENLYSKMHGIPLDNDKLNKTPRYIHADEKQLFDLIDALHTRKLHKFTHENKHHLKNCSVTKIKDNKALEIKVGIDDRSGNDTIKVALANMRVERRNIESACRKDQSPNLSYERQRNLYRILNSATEENVQILLLPELSIPVSWLPFMAAHSRRKQISLIFGLEHWVINERAYNILVEMLPYTSNFKHKSSMLVFRVKNHYAPSEITMLNSLRLKISSPKPSKQRYHLIKWKNVSFSTYNCFELANIEHRALFRSQLDILFACVWNQDINYYQHITESATRDLHCYVAQSNTSHYGGSCVLQPTSSTISNKIYVKGGENHCILTTTLNIYALREAQYRSFRINSDTIKHNPPGFDYNALLERGEK	MSSFWEGILSSSISFAIIGFVCKAFLQHIDKRELESFKNKLKYESEQRIKEDERAYNFKKARDLEMGRWGLTLLSAANGFLGRLCYIKDHNDLSSDQYYIDSTRFYLCQYFCWVHQFRKNRDSSVFSPTNDEMLITELIKNISIALRENDIGFPCIRSLEQKYIGESLSIGAECMSYKDFIDSKVLENYAPLNDFVEAILQNNNKDYIDKLVIPFQDLKTRFDAALQNK
32	Hypothetical 9		48	MKKNVGNRNKNSDVLILKGMLNNLKDGLNNFELLLKLQFKILVCVMRCERKIKFLKKNNAHLRSVLKKSRLPKEKSLAVKEKIKYNSEVITAEKFKIYTYKMFGDAVAFLYIDKYTIKQLYYNVHNYNVKETSGDLSGKSGLREEWECVKLACDNKVPALLHDITMSIRHGDVSLLGKDEPFIIEMKSSSNTNKRVERQKSNLEKLGSFIAKDEAENFRGIPLLIRKNLLTEEESYSQVLNECLNDCRSKGMALVEAEKGFYICAVREGNMASMLENIDFDEKKEVFPVFLNQYKNNGEWLPLTPFTLLINDPYDLHDFIEGELTIACFLMLDEYKKIAIELGYELVFVSNDEYSILLKRIGEDIIFGVSWQMLLRVPLEMMSMSWLIKESINIYSNSLENSTHNDELNQGQGNTKNSLFEKYKNLFSY	MSGCIFNSKTLGSYDFSSHLIEISNDELNISLPQAQNIIDSKSIYDFDDSEIEFYKTYLHETIHLLDCSTTHWGLNYSCRLYNYFKYETKEAFDNLLVDDTEITLHYHFKNNSTNKLNYKNIKASLQYDDDMGVYIRVHFFGYVNNYQEILNIPLSMLAILEGHAYAQEQLFHWEILEKRNDFFKLKMLENEIKEKLQQTDLAEYTCILSFIDHLFPSFSIKLKLKMCIFLCRSSLNADILTRTTIPDWLIREIFSNSPPDYVNSLRLDINRGNSTPAVFFIYLMSLAVYNETNIIIDGTDFYSYMESILLNTIYENMHFESLREISDISIDHKISLLQQNGAHLVSELANESKNYSWYSFDLREIKLPGVLLCDEYQYLYPKRRLSIDLEDYIDKTLQRAIRLDRLKNNELSRKQHLDPRVASAWLQDIKSGKNSRMMVEYSFDDEDNMEVTKYIR
33	ATPase-2	AAA_29	48	MIGSTWNKWDLHIHSPLTHVNNNYQPKDIDLYVDAVIKNNLKLIAVTNYWFLAKDELETIRKKFSEKEYAVCILANIEFRIAQPNKSGEWINIHAIFSEDIPSEKINKVLSRIKLQNTTDDGKTIWCSKDSMDESGINFNEAIINYETLCEGLKNDFVIGRDFFIAICPNGYGGFHPEKKEGRSVAVAKEIDKLGDIVLGRPRDRDFFLSDTRYEDAPRKPVFVCSDAHDFNQIGSKYTWVKAKPSFQGLRQTLFEPAERVQQSDDFIDLSYVKPYFSQINLSGNIFEGNNLSFKEQTIPLNRNMVSIIGGRGTGKSIFLDAMKKVLMPDSFLTSERNVVAKGVSVFLDKGYGEESSILFNSENSSPYSYLHVSQGDIVNFAKNPESLSSEIKRMLGIREKQYDSANMSLLLDNLSKYRTFVDYWTQSDNYGNRINTDAFQTKIIEENQKLTETLTNPKNKELIVEYQKNSESINKLQLALSRNQELIAFIRRGFSEINERIKSYNELSVIVPELPLTDASVYYEILEKNARVINDDIEAVRLKNEEIKKSFLDQGINQDVSSLLSKLSEYQENIDKAKAKIKEIEENKKRYFAYVRERSDFAVKYSKYIEEQVTEIQSLYDSLHIENDSWNKEQNQIVRDILSDINIRGSIIFDNDKFYAGLEGCINRGKFRASNEKSTRQKLTDTFNVQSYTDFVKLLNNDKVISTDGDGELITIEDFFWKSEYFNQGGRYELMHYLFSPEKIKNYLYVNAEFTYKGKTVDQLSVGQRGTFYVSLKLATDPFGSPFVFDQPEDDLDNSFIMKQLVPLFKKIKKYRQVIIVTHNANLVINSDSEQVIVANYDGDVISYEVGAIEDGNIRMQQGIRHHICSILEGGHIAFSVREKKYGIQ
34	Hypothetical 10		48	MKLKDQKMQDVIKSLANNIRAERIDHGSFLSIYSGYENISNIKNIMNSVIYGRRGSGKTHLLKALSEVVIDEFEQKRVFPIYLDLRRIIPLLSSDGLADVDAILIFKYIMGEISYSLYENLGFILGTNEFDDSGALVNDIHGKLVSDYFSKIYLEMDGRTLKKATDLKVSEEEVRSLNAEVDISKDPRVAFKKGNNQKKITETSHRSHISVLDITNAFENLLKELDLNGVMLLIDEWSELGSDIQPSLAEILKKTFSAINVYLKIAAIPNRTELGYKSEKKFIGLEDGGDIFGYHLDLRYVFEVNKSQTRDFFNDLLYRHLSSIDKDTIDSFISNERTTSANFINLLFANVALNEILVACAGIPRDFINLFLNSYDRFLLSSTASAKRINVKSVRAANSEWYEKDKKEQVDKNNTERVLLTEIVKEVVHKKKSMHFLIPEEYSNNKHIQNLIDFRVIHLRKNGYSHKDHAGVSYNVYSVDYGCYNSLNIAKSKLESLMDGDLNVKDLREIRRISLEKEFFDKFLINIGEAFFCPNPKCKQAIDVNHPVYIKQGICNNCWEKIALPEG
35	Hypothetical 11		46	MHALAPYLFRCYNPNAAKEQRYSALSNIREHDLLDILDEFIKQYNEEYILSEETKQVFRFNEITRDNNNREIYGWFESGYYGTKTDIINIETGDVDFEKTKNNAEIIRYYIHFYIPRDVNEGMAFLHTYRGDGIKTLFMRLFSDYFKRITNLVIQMNPLAYDKAIEKWMDAITKEIKVTKFHGITDVAEQAKKLGHNEQELIIKPPRNAGLGRLRDYFSRGSEQYQLVEVLKEYGETVKTVVELDNGRKRTFHIGTTARGAVCEILFDEEQVVFYDGMPEIASLNNFVDVIIMEYIQLLYRGVTIRRA	MSSKINICEVLIGHFRTLKNADTNKISLWDIFTFIILPFIISAAFSLLGSGITKDLISLLVNFSAILTALLLSVLVLVYDQESKIRQRKDIDTFYESKKALLTELYYNICYSILCGVLLVVLCFIVSLFPVNQSGFFYGKTHEYYVSIINTTLKLNVLYYFLCPLIIYVCVHLILNIIMIVKRMHALLTLDVND
36	Hypothetical 12		43	MRFPQYQCGFVEASRFISDLKKEPGNYYLLLEFHKFLIRKIVKEEKRIHRLKKARARLKKIKGSGRLNKVESKGIKEILKKIDSRLSARKELIVTWRFFGDGIANIYVPNSNLKVLYYDDDYNVKEDAGFISGKEGFRQEWKVFKMGLRCNIPVVLCDITNVIRHGDVCALGMSDPVPIEVKRKMQKKPRARVSRQLVELHKLSEFYRNDYAPSFKNGLDAYRVENKGEEITFYEDINFLIKQSLIDGYASKEVERGLVYFCVRTDLPKKQLENAMENCIGIDIGESTLIHSLTPEESWGTAYPFTLSLEKEALVAFLQNDVLIYILTDLQEVRAEFLK	MSDNVRKKFSIPDNHTIEQVSMEWKGLKRGRDNDEYVYHQLDESGNVVAVYDEVHSTSAYPPFSTSITVTKR
37	Cytidine deaminase	dCMP_cyt_deam_1/MafB19-deam	42	MKITKITELNKEAPQLLKNSGEDKQSTGPLAEMVIGLVSSVGTDLEAITKKIRDRLSLYKFECSEVRISSDVIAELLGNGDYTDNYQRIDGLMTKGNKLREDSECNYILALGAIAKINEIRAKHARLQINKKGIAYVINSIKHPEEVYKLREVYGSGFLLFGIFSDESRRLDNLIRNKGIPEDKAALLIARDEDEESGHGQHTRDTFHLADFFLNQDGRDDKLNNDIKRVFDLLFGNPFITPTFDEYAMYMAFSSALRSADLSRQVGAVLAKNYAIMSTGANDVPKSGGGLYWPYFNAENESYEDYPEGRDYVRGFDSNAKQKREIIHDILNQIPRKSRDNFERILNNSLIQDITEYGRVVHAEMEAILACARTNISTQDAYIYCTTFPCHNCAKHIIASGIKRVVYIEPYPKSKAYEFHSESITNDEKNQGKVLFEPFIGIGPRVYFNLFSIVNGSGNKIKRKDKSGNVVKWTESNSSLRISLLPISYLEREQISVNLFAKIIGV
38	HEPN-3	HEPN_Apea	42	MFQISAGVFFDLDKIEKHDGTFVFYSNVDVSFSVENTSPLFKANKISHDGINCYVVNYTLLTEKPERIEAGVVVRAGDEDYRQQFILLWEFYFDCVARVEKESVKKICALSNFNKHHSKIALEVAPYLVEINRRVSFDDVSGFSAFIKDVVNLNRSAFKSLMAALKIISDSKESLSTNFDLTYSMLVYALESLSQRNDNYKSDWDDYDQKTRGELESVFEHMPGEDVCKIKSILIEGKQFRLQKRFKDFILKNLEENYFNETERYPIRYSFLSRALDNLYKIRSSFVHELKPLDAMISKAYNPVGDCLVLFGEPHFSYSGLLRLLRHVIINFCRKNYSQKRESVNWVMETSGVMVAEISAQYWLWNADGFTAKSIAKWFSEYLNMLNLGEVTDLQSIMDKIEIIYDQSKKEYKNGLLYFYFLYNLMHNGNKGEWLEFANKRSSILVCDIYWYSCSPYLYKSFTNVSNGIADIKTLRNFLSCFNEYDKNKFKPNRLNLPAMTEVIMLACAANSFFRIGMYQDYVLMGNRAMREIASVKDVFYYIKERLSNSQLIELDECLRLYRKKGG
39	SIR2-2	SIR2_2	40	MPNNYHQYIEDVSDDIKTCLEGMGCQPILFVGSGLTKRYLSGPNWEELLQQLANECPNIDKRFAYYKQKYPELIDIGSVFSDSYNEWAWGDGEKEFPAELFDAGNEPSIYFKYKVSSIFNSLLQEKEIVNNGEIELLRKIHPHSIITTNYDKLLESIYPEFTPIIGQKILYANHGSIGEILKIHGCCSTPESIIINRDDYDDFIKKKKYLSAKLLTFFAEHPLLFIGYSAEDSNIKNILSDIDELLSENGDVIPNIYILEWTSKQNESEYPRRERLIQVSANKSIRIKSIVANDFSWVFSAFGANRALDNINPKLLRALLARTYDLVRTDIPRNPVQVDYRVLSSISESEGELAKLYGIATSSDGMAFNASYPFTLTTLGQSLGFKGWHDANKLLEVVKNITNVDIKTFDNKYHYAIMNGDEIQSHRYSNYLRELLEKVRDGEEFELGIKAP
40	DUF262-1	DUF262	39	MTADITLEDIENLEDESYYEDDSEQHPPSDVIAYNELRSCSDLVRMYNEGTLNIQPDFQRDIVWNSSAQTRFIDSLIKQLPIPSMCFSFDYNSQEWQVIDGLQRMTSIIRFLSDPSWQLSKLDDIDSKISGVRVSEFHKQKTELNNFYKRVQNLTIPVTVLRCDHSKLSHMEYLFTIFHRLNSGGTRLNNQEIRNCIFSGEFNNALKEMNEIDEWQKIAGLNTKNSNRFKYIELILRFFSFYDNKDKYKGTLSKFLNGYMKKNRHLGKSDIALKEDLFKRTVGLVWNKILQPNPMRLGSSLMEALLYGVAKNIDLLEQETSASLSQRFDDLRADNSLSTAFLSGGVASKEKVDARLDAALRIFG
41	Hypothetical 13		35	MNTYKQTIKQKSRLNIWETAIARLTTQAESSRILESNYLTNLIDFCWKDTLNQVAIYDESIVLRNGYNWVQKISDSYKPKAASELKIAFFCGPEPENDLDILLSLDVRIENVWAFEIDNNSYNTALQKAKEFYPKLKIFPGSIGEFFKTTHHTFDIIYLDFTSSLLTKKSPPLGVINSVFDNQALSDLGVLIVNSCEPDANEDNATFLASYFMNHEIIESSVINKTNDDDYDDNYDYFSLFIESPTSQGYDDIKSLAKVIKTNISGAYSAFSTSYVMHYASMISPTLRFLQNNSLKRQLFNDKKAEVTATFAEIGSTDFFKTLISTDGEASSPSILGNRFLDNESYPFWNFIDSLNGSGTSISSYFKSFFTTAKEGVSILNAVQFLESFHSMLTGARKLLSQRMLNAIPQIIKAIPDARGGLFCDIPLPHLWLEVALNQLGAPYHVNVKMHNRWKYKAKTRTMHTDLFVFDRCRGFYDSMPMIDQYETILTNIEEQIFARCCIDIIGKQCRWPTPKLYFGSNLIGINESDWSEFAELREREIIKE
42	Phosphoribosyltransferase-DprA	HAD_2/Hydrolase/Pribosyltran/zf-C4_Topoisom,DNA_processg_A	35	MTNTVEAILFDLDNTLINTNSLQEYRESTNKQPLTDEQLSTTKLYPKTKTILDKLKQNNITLGIVTNSPRRYALDILEHHNIKDFFDTIVTYNEVGPDGIKPSPKGINLALSNLKLNSNNNILFIGDDAKDINASYAAGIKPLAPAWASKEFIGQMPAAMISTQCLTEELNNYNHIDLIADRCANFNTFDIDKKWLFFIPMNKDGKIGAIKKDEIDFICLGRYFSQKNKLTAKIHEQHTLSKEIYKKETDPKYVAPEYWVELLSFFIDKTPEYLFNDKEKFDIITVIPAKKGNNKRLENLLTRLSRHSKNPKTAYISDLFYFSEGAKSLKTLGRDEREREIKKNLNFNPKYASIIENAKILIIDDVITTGSTLKGAKLLLEKMQPQRVLSIALAKTVSISEDMQFCDKCGRLMRVRRNSKTGEHFMGCTGFFETPQCRHTMSIS	MKTVSNDTKKLLAIKFLKGIGEKTISSLSTMRDFSEMSIQDILTLSLNKKDNYSTADINEASDMAQQQIDIAEKNGHMIISFFDESYSLNLKNAGYCAPILFCNGNINCLNEDNLTIIGTREPTKHGEIIAEKITSWFVKKGWNIVSGLAFGVDSIAHSACIEGNGKTISVLAHGLEKIYPAKNKDLAKRIVDKGGLLVSEYPYNSYVGRSNFVQRDTIQAAISTAVILIQTGIPGGSLHASRASLQFGRPLIVAGQSKSDIINKEVKAIGNNTLINSDYEEIRKILKINSFNKDLILPLVNKNHYEPIENKLRKITKTNHNPNNKLNGNMDLNF
43	Septu-like-1	AAA_31	34	MAKIPFTNRELVRAWRSSLEVSKTDQRKNPHRLLLFYAIECGLKAAYLKQINKTVIDSDIAQQFSHDINKLCEKLSINSSFMLPQSLRMKDCKIDSKDISRTCSPSEINQIWRYGGTLDGVENDIYLEGKLEKLNEIIEKELTNG	MAEFITWLDIEREVKKKFKFKNKFKNIKAIFCYSSGMEVEYINEKELAISDLNEIFNDSIVRKEDELLLFVEIGGPEYFIELIPAVGEKKETNIVYPLWREHVYVENAHFKQPEQWGDGPKFCAFHSFKGGVGRTTSLMTYASAALDNDNVKKILLIDGDLEAPGLTLWLDAENLGKVTYTNFLEAIQFSEGKFEATIDFFAKELRKSSISIDGNSKEIFVLPSALSLESIMDMPVTPDHISKNIDNPYILSDLLRLLGNKLEVDVILIDLRAGLSELSSPLIFDPRVEHFFVSTIAKQSVVGIGEVLKKIHNSIKNSHSNVSDKPTVIISMLTKLLRESTGYTEAIQIVNEAYPAIEEEDIISQSVELLEFDFDENLMSVSNIKDALSLLRKSSIYDNARDWIADVGLMESTEGNNDSHGNDSGLQRLYDTCQSFQFAENTSGDDMLVIDPIRNLAKNYSDSLPNVVSIGAKGAGKTFTYLQVCKSKTWSDFIFKVNNNVNPHIHANILPWISSTNLNEKVREQVAEQREKCLTEISAQSPRSLFLNVKRITDALASESTNWDDFWQDLLVSEIVGDNKSLKDLNDYLIAIDKSIVLLVDGIEDILFAPEKDANHNSAIRSLLNLPNAISDLQNRRIGLVCFVRADYVQSAIKQNVNQYVAKYQQFRLEWTPESFLRLAYWISAKAEIINANESDAESGSLNFLLSNLERLWGKKLGRDNSKEASSARWVFAALCDLNGRLQARDLVRFLKFSADNMLKAPSNGIKVEFWLDRLLAPEAIRRSLNSCSQEKVDEAEKEIKPLEQWISNLKTVSSDLKKVPFNPQEVGLDLQLLTSLKELGVIYEDTDQPNEERFYLPEIYRTGLQFSSAVGGRPRVQALLKRNLGGIPF
44	Retron-4	RVT_1,SLATT_5	33	MDERAQETLFKKLFSPKSLFDVYSDKFSKSAAKGIDRINGMQYSSRARKELKKVSEKCLDGSFRFTPYLEKLKSKGRGKSPRVISIPTIRDRIVLKQLNVFLCEIFPDCVPKSIASTYIRNISDDLKDMPPEDIYVCSCDIEGFYDNINKHRLKKILSKRVHCKRALDLIVRSLLTPTTSDSVNKKMRKFFFDNEKGVPQGLSISNILAAIYLQSVDDKMLKFDVAYYRYVDDVLIYGNYDEVNSAYHSLRRRLKYRGLNTHPPTSSKTRLGFLNESFSFLGYVFNANVITVRDSTVESFIKSIASRFSDYLHNKNKRLKKYTHLTVDDLKDVFLEELNDKLTGAISEKKRYGWVAYYSNITDHSLLHKIDFIIREMFKRLDDFDNCAPEGLKKVTRAYYEMKYSPHRGYIRDYDQIKTVKQKTEFLHRRGRIAEGERLTKEQVEERYERYKAKNLASMHADEGEVYPK	MKDFLDSLSKAAWETSCARYNSSRRLKVREIFSTISLALIGLSSIILSLMQYFWINDINPKLNILITAFSIILSMLLIIISLIEWGVASGAKSEALFRNAELLNEYERKLSLFKNSLKNEMTEEDYKNIDNLRDEYEKIKSTCTFNHSPVDYEYHKIVKSRYYISHTPENFSFWRMLKGRINYHISSIWGYLIIWLIVVMFFFKVLMVIASIY
45	Hypothetical 14	SEC-C	33	MQKTEVEVFSELESLCTSHGFIHCLALLSCINNITIYEDKLNFKDVQHLYEKERLIRTEISTVAGLLLKSEININYPGEEALLKLYEDVNASLNILHSAMLLTEKNGDYNNAIIKESIFYATESAYDFQYLDMAEEKYSLDNSWFLENMGFTCIDMVSVGRCIESIIGRQINDFLNGGQGIFNEWLLNAYELSINEIVTETGISYVKVRTIIDLFSSGGNSNETFQSVSDFNIFNARPIIRTGDRYYCFSAYSLAQSIYETPFFWMNNDKKYRPISAQHRGQFVEDYVYRKMTSIFGIENVFKNVYIVNSNNETLGEIDVLVSFSDSVIIYQAKSKKLTIEARKGNGNAIQKDFQGAIQDAYDQGVSCAQFIVSGASLTDQNFNRLNLNSSVSRCYIVPIISEHYPSLSFQVRQYLNVKITNEIYPPFIMDVFLLDVLTEFLNTPLYFLSYIDRRSKYNMRVFSSHELTVFSLHLKQNLWIDNECDMFMLHDDICADLDIAMLVRRKGISGKHTPSGILTLHQDGFIRKIINSLESENHKLAMDLGLLLLSLDSDAIENINKIANKTIFLSSLDKKHHDFSTVIGDTGITVHCNYYKKDVAGKKLYEHCIKRKYITKCKKWIGIHVRPITYDINYGIMLDFEWEYSSDIESIITPTPLQNTLVNVKGNMTQAKRPGRNEPCFCGSGKKYKKCCLR
46	Hypothetical 15		32	MEISKNKIWEAKEWESHVNDLLRLKFGEVNYISIPDFHNGDAGIEGYCVQGYAFQSYCPNEACTVDKLYEKQRDKMTADVAKFISDKKGYLKEILQNTRIKRWILVVPSHLSKKLNVHATKKESEVLAAKLPYVDNDDFKVLIWDRENFKKEEDELISSGLRLLRIELPEVDINDIDNLKDNNSEFGDNISRKLRKIKNDERQVQTASTVLLKNIVMYKNIMSGLKDNYPSLYENITNGILDREQDLSLAFFDSENLTLTQQIQHLNDKLKQSSRLHQDNLKCISTGVVGDWLMRCNLDF	MDILKETPEKMTFNSTGSPVEPELRPIWRISLLAIILKKLCRGSSASLKKMQVLYSLISSADKRSRYFTEGGNADISIRFDPLLDRAISLGVAEGIFTLDAAKSVVLTNKGTLLSNKIYKDSALFVFEKEFIENYSKSEFSDKKIDQILYRGII	MSKLKVERLIIRINTSDGIYGTDLKFGYGLNIISAENSSGKSTCIQSIIYALGLEGILGPSRKNPLKSALTTKLRDNNDTEIPVNESKIYLQLSNEHSRKITILRKSDSDISKIVTVYDCEFDKINPHKFTDYFLKDPGSAQREKGFHYFLSNFLGITQPEVIKYDGTKCPLYLESIFTVNYVEQTRGWGGILNVIPTYLGIKDLSQNVLEYTLNLDVREIRKKREIFLDEKKNLETKWANTISELESNAKAYGFFVSTRIPDKITTKSDIYQDSDLYTLDENNREISLPLYKAHKENELEYIRAQLKNNDIPNDGVLDSVLDSLRVNLANQEYALSLLISDIESNKLYISSINKSLTDTKESLRKYRDIEKLKLLGSQEDFSFVTGSCPTCGQAVEDTLLPASFDGKTLTVEDNIKYLEKTYAVFDSLAKSEKIKFERKEAALKVANAKVRDLRNQIKEVQRSISSPINSELRELIRKEVKLEKDIDILNSLEEFEISKKDTLMAVLSDWYDCNNQLTVLPYDGFSKADILKLRLLRDSFKSNLEDFGYKSTPIEEFDLSRNTYKPTVDGIDIGSEASASDNIRVIWSYLYSLLMLDSSARDISTNHLGLLIMDEPRQQETKDASFRTLIKKASESYIQEKQIIMGTSEKITDLIAMLDGLHVNLLHFDSNIIRKQ
47	Septu-like-2	HEPN_RiboL-PSP,AAA_31	25	MLNPDDLDEGVYPDCYWSYIGQKDYLKPNTYLQDAIDDLNSGSERRNMNNAVRNAKSALHMRVDILCRAFCGREYFQRNLRNFPKKMDFLEGIGIVRPRIIDKINKIRNEIEHEYRDATLEEAEDFIDIVLLFMEATRYLNSRFPCEVDFHGLAVSDEVYLRRVVCNWEGGELLFYYSKQESRRLDNVQTYSIKVGDYRYARWVKFILDHCD	MKIISLFNHKGGVSKTTTTFNMGWMLANLGYKVLIVDADPQCNLTALALGYSTTDDFDEIYKNNPNCDIYSCIKPVVDGSLGKVIPSDPLVTTNPNLSLLCGSIYLSEIETQIGVALTTSAAIPAIRNIPGSIGAFLRETARKHEFDYVLIDMSPSVGALNECLLMCSDYFIVPTSPDFFCAQAIKSLAKVLPRWNSEINNFRDSGILYPFPIDPPKFIGFISQKYRPRNNLPVKSFQRWIDIIKDEVTNTLIPALNPINMSISVTDFENACPSKEPFNLANISDFNSLIAQSQKHSTPVFALSDAQIEQNGVILDTMKENRKEFSSNFNELARLVAALAN
48	Retron-5	RVT_1	25	MFGNKAPSISIKNEGNGNTYHVLQVNGDCFVDVSEQLGFLGLDRINETNNALMKEFLTKNNNILLCYPNKENETLKPIVEKLKAGLYTIGATIFEGSGKTQLPDVQGYPHIAEVDFIKNLKCDSIIIFVIDELTLSQLTLLSYYKIESNIQHVDIIAIPSDNIYNYDKFLSNGLIQYCDDNDCKVIKLSSLDDAEIERIIARVKSRKMTQARRA	MLTKADSYDFNHELFLWALSVIQPASPLEVISYLSIVLKDNGLLLTKDKTSEYFKALANEGYINQVSRKNNLYSISLNGNEQLTPELKKLRDKLRIYLLDKTRVISKVKGLASTESKKMGGASPSLQLRFVLKEVPHPSVPXXRNTWVRIAEQINFGSMLGEASNADTPPQKVQHAIFPLNYGSYNSIDYNLIGNTGPTILASLIGVSPHLIAIMSMTPDKYYRSFKLNKKSGGYREILAPRKFMKVIQYWITDYFLFLLNTHASCYSYRKGVSIKDNAINHLNNDFIANIDIIDYFGTINKDMVQNCLIKNKIDIKLATAITDIVTYKGTLPQGAPSSPQISNAILFDFDNEISEACYLTGCVYTRYSDDITISGSIRKDVVKMVELATHLLNEFGFSINNKKTRIASTNSRQVVTGILVNDVIRPTRKYRKRVRSAFDHAIKDNDCSKETIYKLSGYLNYLKSFQQYGYEVNTIQYELILKYLRRKGIYNNHCI
49	Hypothetical 16		24	MKNNIKHHIKNTLTSINWLNFTFLFLSFSYSIYLLLIFGALAQGYISSFGIYSCENCFTEVEDFTKIISNKPDIYYLTMSMIIFIFSLAFKQRIKILITTWLAAAFTITVFDVTLAKENISLIPYTIENLMFNSFGGFFLSLFVLLNLASISYLLKNTKTSIGIATIIPLSSSFVLSFMIYGFLYLIYERSPVHIDALFNEKLLGSIHTADDEGFGFLTTSKTINDEITIQSYLNNNFTWMSGDQSYDVEAYLFSDCILNSTSLNKYKQQPVKLIDVKTLEFSSDRPVIYFIKGEKLSTSIQNSKEVNYSNKDKIRSQIEDGSAKFKSTYLPFTLMVNIAPFDEKSFLEKTEYKLTINKQENLITNIVQQYNIINKKELKCRQIVTPDNRIPTKNNITGVASIAFRFIPKGHLTLSNVPLLTINIKNGDFTKTKDSKAPLSDISNGYLKHINLIGLEELKVNNKKIDVSDSDLLYATGNNLVGFVTKNNKIKIFGTAEKLALNTKIMNLKPISTLNSKLSYFNTSLIDVLKVIFGMGVVIFISNYFVKFIKRKEEIRVLRK
50	Hypothetical 17	C_114	24	MDWNVFFSTISQTSGAIVGIFSAFLITKIISNQSDFSRMKERVSFLINKSKALSLEANSRYFDWYNRRTRERELDKLKGMFDESDEFLSAEEYYERLDFSPFELRDDVLVYIRNAIEARKEEEKRKIGYYGVMPTLRMPVSILSNDVQEEFELIDALKVRILANINDIIYVHDEIVKEKYGKNLITISIVASSLLFILGVIYPLSFIPKAIGEDINITFMAFFDVLFSIKGFFLSLLAIVFLSLMLAFLYINITLRFESEVISELEFYMNISAYSEYFGNEYKNSVHLKEMSVQ
51	Hypothetical 18		24	MDLSFFKSSLKYNATATIFCVFALYLSMPIFENVNFISSHPIIVSVLFTLLVNSLLLIIYWTSHTKKTNSKSGVKGNKITGNKAKNINILSNGEITKNIVSNNDSNGDINIGQVFKNGKK	MEKNESLVISDNEITNNSPGRDLNIGTHISFNEVKNRSNALANLLERSKKLCETDQEYKYMLEELQEYLQPRPGRKIIGLEGKLKEGNRLDLLEDAAYLENKFARRVSKHQFSISEEIIYCHCLSKINSSFSQYVKPLFKNTVNTAIIDRVIYDRIVEPLYEEVSEVSTAISSELIRGMIFFLTGKCHLRWVG	MIIYHPFKDANHCSYRIISLLYKNNNKIRDEHLNFMDFYYLFPCQIKNIDGWPRSNSKLARRISTIEDTYETIENPRRIFFELNIIRRNTLAHLFSKGILSLIDEYIHLNIERIPTSLINTLEADTFRATFEFTTIANEIPKLAIKGKKGLKAKTNLMEYRYD	MIKKPSYLKLNRLVITKAGKQLYDEKFHDGINIIRGEHSVGKSTILDMIFYILGGELKKDDWKYPADKCSNVNAEITINDRIITLTRPVDPSGAAPHIKIYEGEYDKAMKDADGWLDYGSRRSNERLSFSEMMFELFDWGQYKSDSHQNLTMHQIMRLIYLSQSSDSNRIFRKESTRSDNENTRTAIAEFLFGLDDLETHSVRQNLLKYERDYENTGTELRAYFELLGNDSNLTVDIINELLNEKYTELSKIDSKKEILLRSTDNIDNNNEYNLAIERNDILLKIQSLTNKISFKNNELHSIKTEIQDCLLFGKNLAYRLKSLNESQETYKGLGRISFEYCPCCLTPISEHDNTDSGCALCKSTVNNSSLEEKYIESLNELQYQQRQNNKIIEKLYSSAEYIEGYIKELQKELESLHNRLFEINLVSNYRELAITSIVEERTAKLIEINSLQDKIDSIAKVDDLKSKREDIAKQMEKFRSRITALEAKNKRRKEYVYSKLSEFSTFILEGDSGNEELFKTATQLSSEIDFAKDRWLLNERVNYSDSSNVVKKAALHLAFLIFSIVDSACRYPRFSIMDFECGDINEARSHNLQKLITTSLSNFKGFQLIMTTSKIDSSLNNNTYGVGRYYDKNDYILKI
52	ATPase-3	MarR_2/AAA_16	23	MLSTQDINGFFNAVDSLKRFKRAEIRDNKDKPLIDSLYTDLLPNNHVFKMCYGENTTFLIGRKGTGKSTIILKLESEYRKESSYLPCYIDTKTVFESVRGEYQKIDYLKGKIPEEHLEKYLVERAFIKNILKSIGDELNIRAESIFSKLAGIVNASKKQAVKAKITKLLLMVDNNQIIKEIEIPVITEVNTKLTKANESENGTTQNYNSELTVKIGTSQHEGGGKIGAVKGITSRQKNNDAWEKSFSTALLKVFQITSVIEEIKIILRELGVKKLVIFLDDFSEVEEKTLKNFVDVVLAPLNNWANDFICFKVAAYPSRIYYGDIDVGKIDVVNLDFYNLYSNYDKSTMESLSADFTKRLLNQRLNQFCTLKFEDYFDTSSATPEEYYDLIFKVSMNVPRIIGYILYYCHQTNVSLGRKINKGSIEKAAQTYYEQVVSKFFDIATHSLMSFSEKVSELQQKEILNLFVQKLKTIKRQIITNELTGTIYNRDRTNPYCSHFYFQPNLEHFLRTLELNFFITKYNELVNKDGNKVSIYGINYGLARSENLKWGKPEGNQFRSYFVERPFDFNKDIEDFLRESKKIVCLNSSCDKTYPYEELAFLEYNKMRCIECQSPVEVRSFSESISSEISKIDNAKLLPKLELMILHELNKADDHLLARDIAEELDASSQLIAKRAEKLDRKGLVFRDKSDALIKYSITNKAVEGYFYDD
53	Hypothetical 19		22	MRKSKRRYIMNNNTKGAWLVHHAEKIKKYPGADSEFEQINFAGKCGILLSCISSNSQQILTEERISNLSKAAGINRRTELPLILEELKKQQVIEQSKTLNKYEILGIPNSITILNHVSRIFDESEPSNSENAAVELSELCSESPINEKNAKTMIEDTFELANSDSENLLRNCQLVGFIDSEEAFSGEKLLFNGNLFRTDDVNKSYAILNSLNDRDAEKTKEFNLLLSKSGCIDIATANTILGVELLKKLHSIGVLDINQIGNEYGTHYYITKPSAFNKFSSSAIDDAFDLAKAFVTSLTFGMQKSATSRGRITMIEALLRKLINGYEVGPATAIGHDYQILELKGVIKITESGKQGQYYMSLLKKDIGEMALKVITSGDASLQSLNTLPSATVTSYISPEGTRTLERINQPEPLKRNIGEILSQLRKGN	MKKIELKKGERTEELLRKYFLSIGYYVLRSVEFKYHGFDITDIDLWLYSRPSPISRERTNVDIKMKKQPQALERVLWTKGLQKVLDLEKCIVATTDRRPDVTEFGIKHDVLILDGNFLSKLTSTERYDDQRISEEDFEDILTSLEPDFYNNTLKHRYRQSKAILITKLNFDGINHLLEDIQFYLEKVATAEKESYYAACRALYSSISMFLITLDYSIKDIIFKEHEERIKVISDNIRYGVDGKEQAKKLLSMSTKLLSSFIGSTPIDNTTVITEVENQFQSIPAEIIANHFSTTQSMKQIFQLAIAFEGLAFSKDIPRTIDLPFEMKSIVGVLCDYNSIDRKKVIR
54	DUF262-2	DUF262/AlbA_2	21	MAELASQPTPIQSIYNWFIEGKLYVNRRYQRKLVWTLEEKQKLIDSILRKYPIPAILIAERESEPGTYEIIDGLQRLHAIMSFIETRYTSIDGFLFNLQFFPTAQTRADEGGFIPNDDEKKLSQREVGTILDYTLALSIMRNASEGEINDVFDRINSYGHRLSDQERRQAGVENNFSHMVRNIACSIRGDVSKDNILLGDMPAISIDLPSMKHGYEIQAEETFWVKHGILRSTDLRDSMDEQCIADIAACIIGGSLIERSKDALDKIYDSNHDESIRINAALDVYDPKKFTEEFKYCLDEILKTCNEGEFVKLRDQIFEETNTNGFPAVFSILFIAFFELIVKDNKKISNYAELKQNINNIVSRITVGRRAGSSTGRRTNINAVKGVIGDCFVVSSEPLPIYNNHSTIDIEGVIRRSEIELASYELKQGILQLHGQREENLEVTERIINTICAMANNGKGSTGKIIIGVTDQEQHADLVSQLDRIEPIKIGSRYVVGVKREAAKMGISLEDYFSKWATAIRNSDLSEPLKSQVLSTMDFNDFYGLGLLIITIPPQQNISSVGDNVYWRDADNTKLANGIQVARIAQRF
55	Hypothetical 20		20	MLVYVNSFNCIGEDSFFSVVRSVCGWLNRVANIRLSTDELLSRRDWNLERAYVRTYTADRIEPKIYSIMYTHPDRNVSGRQWITEIGIRREKGSTFISILLEISDVSTMVDAKPIATRPSLVSYLKRNCVFDLDVIGQKVDYIKSQYGDFQYLMHEISRDDRTYPLVFISEGNDGFPVIPEKLQEQLIGLAQVVATSGKMDSWEMERLLGRHYSSWGGAINIIYPMNKSGYIGTKLFLPKQVDEIKAGNVPVNNYILSVITHAFNGYNKKLHLSPANVRAKRQRDDNISFRQRLNELKDGAQYEALLDEVLLEFEEFKAASEELELDYLKRIEELDAKHDAVVFEKNKIEVDLERLKYDIRKYHGKATDGDVDVEKIISLISNRLNPESVLSLLEILIPNNVEILKSAFSSARNSSKFKHNHRLIYLLYKLCTEYLLEYLENGDNKAKDILGDAYSANESETVERSATLSKMREFDYNGQKIKMFQHVGIGTARSKSETIRIHFWVDRSKRKIIIGYCGEHLDVKST
56	Fic	Fic	19	MRIGTVEEIHNFLSEYYINSEDPISPPGVKDVGLLESACARPFASAGGQDAFGDVYHKAAALFHGIISNHCFYNGNKRTALLSALYFLSEHNLWLERCNDEEMFEFTRQVAAHEICEKRDDEIDIIADWFNRNTRRIVKGEKPLNFSSLRESLSQFDFQLEDEGQYAFIYKNGEIVEKVLKKGKQGMQEYDQAYIAELRKRLDLTPEHGVDSARFYGQKGLNEDLNEFMKLRVKVFDWLAKI
57	Hypothetical 21		19	MQESFATTKVRPIRKVFIINENDFCTFNMIVKHLMGEIDGIYNLIFESSQIIFESNITEFVNRFDPDIVINYSTLDDIALAKNFKTEVHSAQVRDFNLFRYGSPLYTFTGMPYLLRKYPDLLPTKVYSSSNISTEPNDLFFGLNYGIINKKDYVRLKRSQSIFKDILIECAHKKVNIEDTIFDDQRKFCFITNQIGSGHSTSGSVYAINHNLPNLFEKDNFCFISKANDLNNILFFWNERVAFNHSRTAWLPIELLDTEINIIKDNTTLICTNDTDAQTLETKYPNNKIIIIKEYYFNVESERWSDFEHDQNIIFDEGKVVVRHPNEKTFSDTGFGGCYVLEIKGNNTFNYPKNYFFDELLRAKNIDKKMFPTYFTRFSNKGISRYVQHFSPFDTSGITDAFNIPDFSSTLRFHFSKIGYTLKETPKTFILGQVINLLKGLNNCKLLCDRKIYTFINKITPHNRTESIIKSHLPELLNSPHKDTIASYLGKLNDIGDVVIPSKILTIENILPEISDNEIKNKESKKEDAILKVQQLYNNKILLRGKNFTCEHCTASLWFALEDFSRINYCNECGNSINIPITTSNKSTGDHFKINHLVSRAVDQGQLATLLLIHYLYSQSTSIPYIANYEIYDDSKLLSDIDVCVKLGNKLGLCECKSKQSFSEKQIDELVFIANKIDCDFILLSCLLSKNDDEISRNIDYIKEKNINIPVFIITDEELFSPTPKRLYSYFEVNHRTNKFHSGPILI
58	HP+Kinase-1	Pkinase	18	MKEIVKQDGFNESEKYLADLCSKTFLSLWSYPNVYTDEGKKSDNSDGKELCDLLVVFNQHVIIFSDKDIGFKDTGNIEVNWGRWVKRAVLKSANQLYGAENWIRERSNRIYLDPKCKHKFPLNFPSTEVIKIHRIAVAKNATKRFSSIVQGSGSLIINPLITGDEHLKNPFMIGIPVPNKPYIHIFDDVALDVILNELDTISDFIDYLEKKEEFITSGKLISAAGEEDLLGHYLMSAKKDRAPGFYIEDDHKAVILEGQYESLIKLPQYHLGKEYDRISYFWDEFIEHFSRHALGGTLLYENKHLLSDATLGLQVMASEKRVARRILSSLILEKIKNTPPQKKAVRVMVSPTNPNHGYVWLILPIPPQAQSYEEYRHYRKEYLYIYCTSVKLLYPDLNIIIGVATEPRDGGGGEDMIYLDTNGWEASDFEQAEQDRKSYGVLLPENIQQFSGVEYQYPINDDKKLNSEKKSRTAIIAKKKKKSQKKARKLNRKRK	MDKYFRIRPQWSLVEAFEETNKHYQPGSMVTGAARNVQIENWGVLIGRTRALAEIKHAINSFGSKSKLCKHIQISTKYFNMLEDFFQELPDDKKPGKIYQGMTISGYFLLKKIGGGGNAVVWEARDPKGKVRALKILKKPNTTSVNRFNDEILTLKKIESLNDSKINAINIIDNYQPDEKDVFPWYAMPKAVSLDKYIEKHSPSPLTILKGMLEICITIELLHKQKIFHRDIKPDNILIYKNKWHLCDFGIATFPNKQRITKEGEKLGSLHFHAPEMLMTSEQSSGESADIYSFAKTLWVLLSGHKYPIAGELRMDRSEALLSTYCQMKNIHYLDLAISECTRFNPSERPKMKWVRHQIEKVVAE
59	ATPase-3	AAA_13	18	MEVELESLNKKLIDISDVSVIKLRAKPKRISYITPSVNLRFFDISLDKISKDAKVKVDAHIADHLKERDIAWLENGVALITDKENCPFCAQPLSKSPIFSMFTDFLGSEYDNAVSKFESDSSSAYLKLSESCSALEGLKNVIDSNQAAINTWKDKVQLSDLNYDTHFAVECFYDLLAELDKSINQKLKDIFHFVDFTILESKFDALFNQIDFDTYNQHIDKLNDVIDNYLMTLDKESIDDVKRNILDAENYKLKYQKDTLADLESYASYEKKRKDNEAKIKSLREEIATEQEELISKHKTEINNLLVGFNSNIRIIEINRDNKAGGGNTRFKFKIAFLGKELSLENEEESKFLLTEAMSMGDKSALALAFFLSKFKNKVNKNDIIVFDDPMSSLDSHRRNKTIVELSDILHKGTQVFVFSHDATFLTDMRKYSGNSTLTKCYELLVNISDLDEFDKNSSKVFKSKMVYKSDFDSYVKHSYELEYKALHAFVKNPTEEAKVATARLIRPILEAYMRMHLPNHFTEGHWLGEMINLIRNETNENSPLYDSSNCLDKISQINDFSKTYHHADGFDTKIRELNVQELQAIAKDTLIFITGI
60	Hypothetical 22		15	MSKISQRIKYTRIDNGYCQICGKYQKLSQDHVPPKCVTLPGAVEQKLITEVMGKKSIKGVKAHHGSVFKTICSVCNNNLSIFDSEIKRVTDKLNSKIEGFIRNPFSAYSFISEDIDAKNYLRGIVGHVLAAVPNIACQKDNFEAPFFEPLRRFVIGTNDDIEKTHAFYYWFYPHRMNVAGSGFSIFDVSLPKEKGLSMAACLYFYPVAILIVENGKEFSEVYDIAYKLTVNDKKLYLNLNGGNFGRSIFPFFSIKNTVVALHKAFITVSYSAVNKD
61	Hypothetical 23		14	MVGRIISGPYKDMENVTLLNVDGTTDEKLLKFTLRRKVEWGKTQFRDKLPLAINNSFRANQTVFSANEHWKELNHWLSVAFISDNEAYISSRIEQTEGINNLDIAQYSIIINKIEAIAQTIANNDNYHFDDDKLLSLFEDTYKELRKSRTFTVTTQQVFLSPGDLWAKISGSRKKSLLVICTFLIMFNIEPSFADENDKIFFDNNYEAISLLINKVKHDENFEEVKNGLALKVPAQKLNTKNTSTNPNKKRYDDDVEPDDFEGI	MMKFIKKWWDNHDKSNNFLSGIHYIVISLAIIIGGAWSLYTFDALQMAKNAEIQLKKANEDLKQIKEQIKGTDSSSIAINVIPLKTQLGMIINVTIKNNGKRPLSFDTSKGALTVYKVSANGDKVEQSQSFTPNLYTSLRDKKHYPESKSKSLSKTHVLIGAEKTLSYIVGLNKPGVYYITFRSTPDDNFDTEELKNKKPVEWFASSYVEITPQKYK
62	GAF	GAF_2	13	MDNRKIERILRRNRRINAQFAGYFVSFTSLWNALFAPIIIGLGVSYVFQKKDINNGISDFFFIACIMFFILHLILAWGAKYLDKKDDATIELGDLTKEYNKRVSEIETIRKRMVQEDKLSTTQKLVIYLTTLQVNSHIRKILIANKEKKLTLADFPIDTASFFSTVLGYLSRNRETLFGYKSESKFNITLYIYNKEKNYLEVISRICDDRITKKNRNWKPGFGHVGLTYLHKELKICPDITKSNELKISDPADRKNYCSFISVPILAYQQNSNEEECLGVLVLTSALPDQFSLERDQDFLLNLSSLIAIYSEVIYKMYVDTPTN	MMEKLRYAKLLNPKGNEADGYSVNNDFEKVYLKYEAQGLFSQVDAMMDDWIDNRVQTKEAHIFKDIKKHSLIKK
63	ATPase-4	ATPase_2	13	MRSIYLKEKDLAGSMQATDRFLCLTNILRSMLQTVSIAALELAKSETITDDLDISDAVERFKKPADGMPVDIIDKLTPHLRAHIDSRLFHGWYEREYDSGKTLSILLQEWVAFRNKKPAHGVLDRASMFEWTEKTDTLISLCLKVFSSIIPSIDDNELYIDIPSGKLRLDFPLMFGGEAIVISEVNQRQGNWKLKLQPLNYESSEIKVLSLNEDNIFNSFNENSNENHKIIEVECLGKEYIVEHNIPIRQTETFEGRQKEVQHLVEWLNDNDSRRCLVYGDGGYGKTTLVLEALNRLLEGDLDVEKNFPSLICFYTAKMTRWTENGLERFSTIQPVMDECIREIIKFYSPTLDRQWYTASGLSLISKAEQFLTEKKISRNDLLLIIDNSETLSDSPQKNAELADFLKQAGKKIGRLIITSRRQENVEVEPILVEGLDENDSIRLLNRLAEVYDAQPIIQAGEKKLRTTANKLMNKPLLLEALVVYISRSKISIDAAVENIFRKSNEDLLEFLYEDAWDRLNDVQKKLFYIIVSISSPLNSTAISRACQLVEIQHSTFLDSLKETHFASTLDYGSHYELELVELAKRFFEKKISELDTAKKREINDLVNNVDKYTQERIKIEQEYREDRVSEAFRSEFSKVAKVAVDNHDYAKALEYYKFAIEDDPFNSALHDRFSWFLSNKMNDLPEALKYALKAIELNNENCDALVNVALIHYRQNNIPEGDKYIDKAESLGRAKSFCLLRKAIARYHLISKDISKDEKNLILNEVERLLKLADKNFSPEIPYAMKTKKTIDKFKELILRKKFALRK
64	ATPase-5	AAA_7	12	MVTMIQAENLLRELVNEYSDSAKIRNEAQTRHHIINKIIIDVLSWPDDQIEVENYHDHTFTDYELGKPRQVIVEAKREGRTFEIPAGLSNKNIIDIPTLLRSNDDLKDAIIQVQKYCSSRGTPIAIATNGHQFISFIASTQNGCSPLEGKALVFDSLDSLLRNFSLAWNMLSYYGVKEQRLIKYLTSDISGIPNKLSTYLSMYPKIRYASDIQTSLRQISELIIQDALESNEIEEIFYQKCYCESGALSKYALLSKEMLQARYAALFSDNELSPHITSVKPDRKEQTLDPSIMAEALSKRPIVLIGDVGVGKTSFVKNLIYSSAFKEFKEAIYLYIDLGSKATLANNLQKFILNEIEQQLDNKYSCDITEMKFVKGVYSRDIQRFSKGIWGSLRDSNRERYEEKQLEMLAEKLDAKDEHLKNSIAHLSKQTKKQVIICLDNADQRDFETQQRAFVISQELAKDWNALVFISVRPQTFFKSKASGALTAYPHKVFTIAPPRIDQVLDKRLQFALEMSEGKIPLEHAEFVRIHIDNLSSFIRVLLQSLRKNKSLGEFIENITGGNVRQALSFITGFIGSPNVEADKIIRTYEEEGRYIIPVHEFSKQALLGEYSHFDPNTSLAMNIFDVSFADISEHFLVPLIMALLSEKKELQDRDGFCLTKSIIDEMQSLGFIPEQTENALRRTTNKKLIETSQRFTFEEDETGLIGEMPTKFRITSIGLYHLKRWISDFAYLDAMVFDTPIFNPEVVNNMRASCESFNIEDRYKRSIAFKDYLSNAWSSFVNKPSYFDMNESFKTGESSFESVKRVVDNILSAKQ
65	RM-like	N6_N4_Mtase,HTH_3,HNH	12	MLLCNYLIDFFRKTLNTSWNPNEQLKRKLAEHISVQCTQSTYNEKVLINNLGFLLNERLQLNQDVFRYVINELAKKGFIFNYHDKILIQNALNRIDLNFSHWFSSRFSSCFEENIISHAEEKRNKSFIDIDWYLNNDKKSDDVIESIFCSFIHYAFIKNPKISEDFSIEQLHKESFWEYLKNNHSEQINRKNGLSIVNANSIIDQYASYEENLSCIFNLIEDQYTTLDNHSYLAFVFDDSIVNRWEIIADLSIYAEKFVEAPLNKKFFEYKRVESDTCSHIKDLNLEKAKFELLNEGFTYKDCYVAYEGEKENIIVLFEKNMRDERIVPCPTCRSNNVRGNSYPVLGVKSWECNNVFCGDKSKYNRGKRYSLVSIMRQQAILDDRNIICKEVLKKWRRDISYINSKKEIYSFLISCYSLADDTVNIINNSKIDVTFPYRNISIKKWEVKPNLYYYQKYESLHFFSRFLVKKKTKKDINLPVINITGRDDIKLYNGDCFEVLSQLPDSIFDGAITSPPYYNAKEYSSWKNIYCYLYDIYGMFQETYRTFKEGGIFLFNIFDYFDNENTIVFSQMGKKRLILSSYIIYLAKKAGFKLVGNCVWDKGEIQGNRNFNQGNNSPYYQAPLNCWEHILIFAKSESGRFNNIADNIPTKHKSTPVFKIIKGENIYGHSAPFSKKIPNILLEKMEKGSLVLDPYSGSMTTGRAALDFGINSIGIELHEDYCHLSLKKLEDEEQERRSMLL	MKTIYRKEYVSILLFLKSARIKKKLPQEELASLLGKDQTYVSKYESGIRRLDVVEVFDICKALGINMTDIISIMESEI	MNIGLYPNDSRDWGEDDWHQFLQELVNNNLVSYEQITSLVLGHLNPSQVGTSIASKKTFQAHYPPRQCWAAVRSWHFEQSGRCIDCGTRLELQADHVLPRELLGDEADRLDNMALRCRRCNVIRRPSHRNGGIAHLTTESALMWLLFTRQPTNYQTYRDLCRAYGMTMASIRFEEAWAMARWLEREGLYYIDETSIF
66	HP+Kinase-2	HATPase_c	12	MLILGKCYELDELNKVIPYQVSNRNLVPIVCIDDQGMQYDQILINHGFNLKVLSDITDIRAVSDYPIVICDIKGIGKSFGSKFEGGHIIEEIHKNYPEKILISFSGNQFDARYNKFFKLCDYVLTKDIDSDQWVSVLDETIKKVTTPIAQWKRMRAFLYEKNVSTRKVFELEQEFITAIITKDKNKFATNKTLENLSQDTRTVLTGFLSSLLFKMVIG	MNNLSPFVVWDLKESKNYDGLLFSVPNVCKSTKKKICNKFYNEIAEKKGFHTCPKGLSSYSTGNKEQPIYSSFKVAGYYNVPLTKGLPEFLPTLPVISVIQSISKEYELKQELIQKKPPTNMVTEESDKELIDFSIHEVRKFNGEIKRISEEIMGSRDMSPELLKAKVKSIFASSSLISVRLGVYDIEENPQLLEFQKTYSAGVYKKFQKASHCLENYAKDNRVKILGFHGKSHHEIEIFPLFDFVPFVILENAIKYSLPDQDIEVHFDEISKNTLEVSVISTGPHNTKAELLSIFDKKSRGANAILADNTGGGYGLYFAKLVCDLHDIKIQVHSAQPSLNYNGIDYSEFKVVLTITI
67	Kinases	Pkinase,Pkinase	10	MIEVGKIIAERYKILAYIGKGGMQDVYKVLDLKLDLDLALKTPLPGLESKRFLKSAKIAAKINHHNIAKTFDYVEDNGNIFLAEEFVEGENLEEKLRHFDFLDPHYGACILHNLAKGIMASHKAGVIHRDLKPSNVMVSGGVQISNLKITDFGIATLTQELFDEAAASGDLTRSTSGTIKGALPFMSPELMFSQNGKPIEASTDIWSLGAMMFKLLTGDYPFGVYLDAAVNVKTKNRMEWPTFMTANPQYQSLSQDLQQIVDKCLSYDPDKRPTAEMLVKECENLCYLSEERHIGRVNNLIQGGISGFIDGTPSKSFFSMESVYGSKTPNTSTRNTVCYSTFDGYPCPRAHPVILWKD	MREIKMNIKHCLPERYSLKSTGFGGGMGDILICKDNHLDRDVIVKLLKDGEEERRLLDEQKALLKLRSKHVVQLYDLIDITVSGKTKKGLVLEYINGVDLNYNPSESHSEKLKKLWQIACGLSDIHSAKIIHRDIKPNNIRVDENKIVKILDFGLARSSGTEAFTHSVIGTLGYMAPELWKRKNISFDQKIDVYAYGVVVLDLFGIEKPDELYEHPPAPITNIPELEKILPKDLARTFISCLSHDKDARPVMSSVRDQIAKYLLKDRHRALFVLNGKKYEINAKNKSVTITWGNGGSMQIVYDGFDFKVGNISGSATINNQQVITNKVFPSCSVITLINENHRNFVTFDISRPEVIS	MFTERLARWLARSSAKSGINRPEDLNAVLSTDIGLVRAENQDLIAAIRVNTPSNVGNPFFAMALLDGMGGMQDGKQCATIALSNLFYSLIKFRSDPPKERLLKATLEANSVVYDYAKGHGGSTLSAVIIESGSAPVIGNVGDSRIYSFSLDCGLTAISSDDSLEALGGRGRGLLQFIGMGESIRPHINILDKNHKNIILTSDGTHFISHSAFEELLRHSSDFSTSAQRIAQYVQWCGAKDNASFGIINCDDIENNLNSHKDIGVELWDPHGNLHIMWMKNYPAAQNYFSQNIVDDQDKEPSAIIGDDSLENKKTLTPTSKKNLELDSKTPQRELFLNESPEKSQGPSISGKAIKQRKNKDKKNSIEKIKKDQSVMINIKDEGNKNEH
68	Putative nuclease	DUF4297	10	MDSKIEMDNPLASPQRESAGADSYDRFEYQYHWALCQAFSAYKDAKDFAVFMEYHEDVIIADSLDKEKVKFKFNQVKANSTGSYTINKLTKREKGVNGDKPSLLGKLCSSVNNKSYLGKVTELNFVSTVGFNFSPKDRLKLRAVGLSDLDSGDFTTITDHLNKEVEEFSSFPKEIIRFVYSDIPLQSYYEHTITRITDSVEVVFPKHLLKPKDIYRVLMDALRIRGKDTFDYDKWDEAIVKKALTYDDLHKVVTKGISGDNSEVDLEAAKYIINDLKVSGLEKAKLLKEISAYSLLVLSPSLAMLETRNNIQEVINKNHCELNGSIMYDLLERFSDEIPEKTKSLFDSKRSLIAAIIYEIILS	MRKLILEKIVIISHSTKSARQFEFGRNLTLITANDGNSVGKSTLAKMIFWSFGCEPFFSKVWKKLDCSSIIMFSIDDEPFALHRYKNQMSLRKNGQLIKAYDKITGAFSEKFAELVKFDVLLPKKNTFNLEVPPPAYYFLPFYIDQKRTWVKAWDSFANLQQYSKWAKPVISFHSGLISKEHFIVEEDIYEVKAQVNEVESNINELTNAVAILKSNITQQFYIANSEDLVIEILKYEELIKLNLEESSNLKIDIIGLDSQVKLAESIISELDKDYIFSVENMNEGSIECPTCGTIHENSIAHRSSILIDKETAERQLSLLLNEKKHLQDKLKSLNEALLELKEKLKYVQIAFEKSNSKEFSEFTTNNVDKQVEIIVGNKKVDLETKRLKEQGLIKTQGDLVTKQQKDKIKENFANTFLNI*RN*RLVLMFLL*KAHLIIVKFMKWEGLQKMQERF*DIIWLYMIIFQNIVMKLYRHLLLIPLINKNNLPKTIIK*SRLFPEG*RRISSILFVQCNITHWIIFHKMQKLFVWMKEKYLHLPSMKKLKNLKRYFFLF
69	DUF4325	DUF4325	9	MAVSKEKIKFSIAQKRWKNELARKTIDYDPYRPRKKGPKKKDVEYIRFPANFSIYSADKDRDSSYRDTMNIVSAISRCDQNITKKVHLDFSQTKNIKVASILVLYAAIELAIKNGVNFKIVSFPREFKATRTIKRSGLDKLCRDGVSIPDFDSDFIPVISGVGGDYRDEIVDFIQSKIYNNQMSAHTESIYGGAIQEAINNVSYHAYPNIHDNNDKKWWAKCDLAGDQLFLAIYDLGVGIPETVMKRAWYGNILQQTYPQIYDKIQSELEKEGVTIGEFRYKYGRVTDAMKIAISMVGDVTGTDSSKHGQGSKSIKALVADNDIGTLWIYSNDGLYKLKSGSVETIDLPKRMPGTLIQWNIKVDLDEN	MRIKKISIINDFNKKPYGRYPSDGPGNGEKFRKQHLVPALQDFDKVIVDLTGYNRYGRSFIDEAFGGLIRAENFTKKELDNKLEYHHDELKSFELLIKERIEKADYDTTHNR	MTQPITDNTLDPKYIAVIISSIIAVLGWLFSSYINTRAFRRAETSKLKDKIASLTEAFFDGLEEKMKSRTLKESELDDFISGKISIIELHLNHLERKININLITASQLSKIRSEPYDYLSTSNGDYKNNLTELKFSTLEMIEESYTSWYFKNENMITNFRKKISKQ
70	Hypothetical 24	C_346	8	MMSCVALKGKLQYFLETLESIEDALPSLRKNLRDEYYKKNKICDDFIEENAKDIERNEDGKITRFSMHRSKSYQFRRIKRERDKSVKLSLVIPNNLLVAIVSEYDAFLGDLIREIYTNKPESVHGFGKEFSFKEIIDFGSIDALKEHVIEKDIESILRNSHLEQLSTLEKKFNIELMKGLDILPAFIEITERRNLFVHCKGKVSSQYIKVCTENNVKLENITVGKKLYASNEYIFKAINVFSEMAIKLTHVLWNKIFKEDSKNIGQSIHDISYETLERGKYDLVIAISPLFLSKPFTSIGEVITRTSLINYCIALKEVGNKKDSDKLLDGYDWTACDTAFKMAERILREDYKSAALYMKKSYDMGDLQKEDIDQWPLFLQFRKTDEFKELYDSLFGKEEAVNITLVDEDSQTKEAEAEVQAQETAEVHAKETTDAELQAHDSSEVQATHSTEKSERTLSKIMDESKQDSLMNAI
71	Hypothetical 25	C_70	7	MMGKRLFCYISGFFIFFTLCILVFFCKNEWWWLFSNSSDLKKLGFDWIFSAWGVSLGIHGTISALSLTFMSVTVDAVNKSSPRALESYIRKKILDEINLVQFGIDAISTLIISFFFFVFGGGIAQYVVSQLLSMYFLLKYFKTYLKLFNMSRNKNFAVEYLQSHCSSLVKGYTLLEDANSELHDKILNLVRDLPNGYYSYGKMKMQKQQPYSIGIYGGDNVLTVDIDLEKFHKLNNFLNGMKIKGLLDEYEIIVPNINLHSSGSKTIEVNYTAKKILDKKSSKKVSSLIVGVLITDNEFKVINHYDELINGVVIYLYSALLENNRESIRNAINVFSCLVNGDVSAYPFDIAFGLSYQYLNNSDVKKNSIDELMNNFSELNVNLRKKTAALEFIIQIAKLSLNRDDFNAFIKNHEDTLNSYLSYHDDNADYYEVIKGLIESACNELDYSAIMFWGEYFNAGTKHLSVKYLNLEKRNASEIISVIFKIQRFVLTVLQMRWSAIQTDNKSDVEIDAIINASKLWSDLAIFSNYTDEVELYGMLFGSYEERIRASIDEQRIRNLPEGEAYTVTEYHYAIRALVFILLVLAVKRRGFNLRYLYDWRKLVDVVGFSSNDYHLLIKACESPELDIMVTSMGYDNNEVKREVDLIKDKFDMMLEYKSKEVTRKVIKSTMDKNIVLRFKIDVNLHLNKWLVSTLNVDLSKLPICHKTSELIFYPSKREFLGVVDDVSYLSSAGLYGDGIISIYKQQLFNCVKAGGRFLKFNDADIEKSNYILFVNKNSVKNYNYEVYKDYKLTYFFEDENALNNIYAVSLDSFTFFRGFDSNDACHIEIKQITKDNYRLYSRARNLNDDDEIFEKVILKLYPNFKVSFNIDDVIFTE
72	ATPase+Peptidase	AAA,Peptidase_S8	7	MARGELMKKLLASYGNDSEFRSVAERIISEEEKKNNKVLANSLRRTLENSQAIGSNYSLKGLEKFTPTLEGTNDFVERVEPSNSHKELVLSFENVRILKGLIEEYRHAETIRKNGLSLRTKLLFCGPPGCGKTLSAEVFASTLGLPMFIVKLDKLMSSYLGETATNIRSIFEFANNKPCVLFLDEFDAIARSREDGNEHNELKRVVNSLLLFIERLAPKGFMIAATNLDKSIDPAVWRRFDEVVWFKNPDKGMIKKFLKSRLKNVNHDFEPDSFISKLDNMSFSSLERILNQAIKTMIIGKKKTLSERYLVDAINDEYRRNSGVDKMR	MAEYEHLRLVKMPQQFERRKKPGFGSAPNRNNQQRVTHGTSLINQLDATVAYIRSKRRPGNIDPSLIMKVKYEGSAADEDWERLGLHVLSHDEDKTLVLFSSNDSLLSLTERINAYSGPIPANQRNPAYNNFIGNLTSIETITANDRLGIRLREDGFVSLADFDEDEFYVVDVELWDFGGRIEREAKIESIKNIAIANGGEDIDSYVGHSISLLRIKCNTECLSIILEIPEIYTIDFPPSPDMETSRYMEIDLDNIHEVNDAYEDLPVIGVIDSGVNNHPFLDGALIGGISFLQDTGEDVWGHGTSVAGIAAFGDFRHQLSTSDHLTRYAKICSAKVVNNVGKFPEDIVIPKLMSQAINELHARFGCRIFNISLGDPKAPFNGKRNGQWASILDDLARSLDILIIVSAGNGNAWGANPEDAINEYPNFLLDEKNKFLEPAGAVNVLTVGSLSCGDGLPPSLAPYVGVQPTATIDEPSIFTRTGPGVLGICKPDMVDYGGTAIFDSAVSRIRSGADISEAGMISLNNRFLTKLFKTSSGTSIAAPMVAHKAAILLKQIPNCTANLLRALLVNSSSHPSLNQQRINMLDEASKNKIYGKGIPQLKNLISSEDNRVVLYSEDSLQPDYFAVYEIPITDIFKNTAGKKTIKVTLTFDPPVRHTRKDYLGCEMNFRLIRGKSANEVFEFFKVKEDNGAISEMSQSNNCDLKPGANSRDFSTVQTASVTYDRAMQNYGDSYYLVVRCQAGWADFIQAQRYAIVVEMTHVQDINIYQTIQQRIQPRVQPRIQNRNRV
73	Retron-6	RVT_1	7	MAELVSSDTSGRRSLQGYDCVEYYATRYNNFPRTLSIIHPKAYAKLAKHIHDNWEEIRFIKQNESSMIKPDMHTDGRVIIMNYEDAETKTVRELNDGFGRRFKVNADISGCFTNIYSHSIPWAVVGINNAKIALNTKVKSQDKHWSDKLDYFQRQAKRNETHGVPIGPATSSIVCEIILSAVDKKLRDDGFLFRRYIDDYTCYCKTHDDAKSFLHLLGMELSKYKLSLNLHKTKITNLPGTLNDNWVSLLNVNSPTKKRFTDQDLNTLSSSEVINFLDYAVQLNTQVGGGSILKYAISLVINNLDEYTITQVYDYLLNLSWHYPMLIPYLGVLIEHIYLDDGDEYKNKFNEILRMCAENKYSDGMAWTLYFCIKNNIDIDDDVIKMIISFGDCLSLCLLDSTGIYEEKINGFVADIIKLDYEYDIDRYWLLFYQRFLNDKAPSPYNDKCFDIMKNYGVNFMPDENYNTKAESYCHVINNPFLEDEDEIVSFNDYMA
74	Hypothetical 26	C_500	7	MKFSEAFNMEFQQSNLDFIDIPLDTDLQFFIDPTSIRALKTDWGDSLEKLIQDYFADVMASIKNGDLKRAGVLLSSLKESNSFHLGYSSKKSSGKALGVKTAELILESLKNSKAAQTGLLHDLEDTALTIDGIASDRISDSVCNILKLPFIEYTQKICEFYNVDMSDVSGIRLWDPNSGRWGKRTFKLPVYNGEEIILIPKVLAREKIAYSHSKFYRKYIIPEIRAEHLKAGSALVTLLRGKQTVTATKIIEEFGQSKEFIEEQIVKYPDAIKQYKEELLLSPPPPLPHKSFDDSTGAVTGPLSSDVENLKLAIKENDEQLYIESLKKIFLTIFYPSLFYPCLIKRNMHGYSFTMLNESRAGFFFDFSVFDIPADKILVNIVMSSSHISEGYLENLVQEMDVIKTSVCLLSCCEATNELQKDKIKALAKSKGKYVFIINSAVINGILDEYYKIGEQHFSMLRDKFKEFN
75	SIR2-3	SIR2_2	7	MIIDNQPLFEHHLKSGINLFLGAGFSVEASSKSGKLPVGDNLKDELLDHFKRKKPSSLDLPQLCQILSSSSKKELKDFFINRFTVTEFDELYKSLESIKIKSIFTTNIDDLIFKIFKDSSKYYINDIQLRGPAISNGEAIDYIGLHGCVAYPGSEFAFSPLEISSSFERDKDRWFTYVGKIQTSPTLYWGYRVQDAGVLQALSNTSNKGRQRADAWIVLREDDEEAREYYSSLGFQIIIGETKELLKYISKIKIDNKSSPQNNTIESKFEEYKIPTLSSVPVRSLSEFFLGAEPIWYDIFTNKIHKTTHLQRTKNESFKPKHVLIIGAPLTGKSTLLKQLSVEAKELGSVLYINEITPEKAQLLSREIKSSNEKVYVFIDNAVDSSEAIQTLVKLPNIKIIAAERDFIYDTVSYRFTSQQFNILDVSGLNDFDIQSIIDSIPQGINKQNDSFSHSEGDMDIEPSFLEVMTHIIKDNALADRFVEALKAFKKTAAPEHDLLLLACYLYSCRIPISVDIAAAYLRDYNYDALKAFNMLSNMDTFLYPYEGQLSEDNQAYFVPRSRTVSEIVMKKTYHKDMAKMLETFHQEVSPARISRYDIFKRYAYDAKLMGRAFPDWERGLSFYEDAFTRDRTHSLKQQGALYLAHKKKYELAFIWIDEAKSITGNNNPTIRNTYAVILFNANYDKPNSPEVLSTLEESMEILQRCYNDDYRKIYHARIFAEQSIKFKSKYPDVSRKRGYLELSMKWLESELKNRPNDRWMNNLKRSIQRNLR
76	SIR2-4	SIR2_2	6	MDIETRDIILNEILPLVEKGELALFLGAGTSIGTPSINTLTIPSSGELVKRICEACKYEDEDDTNTDLQTAFGVGQDEIDNFENFLISNFICDKPLAWQINIFRLWWRIIFTTNIDDVPEKCIEILKKDDKSYPDYQVFNYLDREPVFRIPTAPEVVKLHGCVNKIKDGFVFDTVSYADNTVKQSDWISRCALHITHGHCLFVGSKFKESDIEFAIRQRKNWDNNGANLTNWIAIKDYSSMEEKSYIRRGIKPLKCTADELFNLLYDNIQYVSPSKFIKRKAPFLANTTNNTKALAWFSENLELVRDIVKHWSTKTGPFTRFYFGDIPDWFYISHNVPAKFSYVDKLINSVLSFKNSNDKANLIHIIGSVGSGKTTVALQALSILSRTQENIYNFIGVNGIHVENLWNVIKDVKGLVVIYIDSAANHFYAVNNIIERALDSNTGCKLCVITEDRSIQYYLNNRHLYQIPHKIIHKITLNTLDREDASTLLEKADSLGVIYEKLKGLSNHKRIEKVISFDEGYKGDLLATLYDLSSGESYRDKLNDEYQEITSPEAKSLYEMISLVTACKLPLPLNYLSDSENISVNTAMQYLKNDLEGKIHIREHGKSIIGVTARHYTIAEFHLTKCFPKEKVKDHIIKLMQCMSKKFTINDIKMHPISYRIYRSVLSYHFLSEQIFANQNDYKYIHEIYSTCQSLYAHDGVFWLQYGRFLEKDKQIPEALHCFRRGLDLYNSFQIRHALGHLLLKKYRIEGMKDEQEYLEGIQWLEGEIKTRTTDSYSYTTLCSELSKILEANPQNQHAKETLQKYISIALNESCFEDDALIRAVTHAMKTMNTSK
77	PvuII (type II RM)	Endonuc-PvuII,HTH_3,N6_N4_Mtase	5	MKFELHQDWSNLIALWPQVEEYQRLANKHGINDIFQDNGGKLLQVLLLLSLKVLPGREGNDAVDVTGTEFELKSVNVELTKSFSTHHHMNPTIIAKYRQVPWVFAIYSNITIRSVYLLMPDNLEIFYDRWERQWHERDGKDINNPKIPVKYVIEHGQLLWSNATPEELLWTPEIEEQVDLGGFEAEN	MERKINPSNARVIFAHNIRKLREGKGLSQEALADLAGLHRTYIGSVERCERNISIDNIDRIASALGVSPSSLLENS	MTFDDKKPAYRTDLGAMYIADSLEMLEALPDNSLNLVMTSPPFALQRKKEYGNHDQDQYIDWFLKFGELVFKKLKDDGSFVVDFGGAYMKGVPVRSVYNFRVMIRMIDEIGFHLAEDFYWFNPSKLPSPIEWVNKRKLRVKDSVNTIWWFSKTEWPKSDITKVLVPYSDRMKKLIEDPNKFYSPKMRPSGHDISSSFGKDNGGAIPPNLLQIPNSESNGGYLSGCKKIGVKGHPARFPSKLPEFFINMLTEPGDLVVDIFGGSNTTGSVAEQLNRKWLSFELSPEYVAASVFRFTDKSTSPEILQEMYNTVLNGDTLDLSTNTDKNKFALV
78	Hypothetical 27	C_444	5	MKITKITELNKEAPQLLKNSGEDKQSTGPLAEMVIGLVSSVGTDLEAITKK*EIDYPYINLNVLKFGFHLM**LSS*VMEIIQIITKELMA**LREIN*GRIVNVIIYWLLEQ*LKLMRLGQSMHVYK*IKKELHML*IQ*SIQKRCIN*EKYMARDFYCLVFFLMRVAG*II*FVIKEFQKIKQRY*LLEMKMKSLGMGSIPEIHFIWLISF*TKMAEMINLIMI*KEFLICYSVILLLRQHLMNMQCIWPFLQL*DLLIYQDKLELY*QKITLLCQLVLMMFLSLVVVYTGHILMQRTKFMKTIRKEGTM*EVLIRMLNKKEKLYMIFSIKYLENLVIILRESSITA*FKILRNMVVWCMLKWKLF*HALEQILVLKMLIYIALLSHATTALSIL*LRE*RGWFT*SHIQKVRLMNFIQNQ*LMMKKTKERCFSNLLLE*VHESILIYFPLLMEVVIKLREKISREMLLNGLSLIRH*EYHCCLFLTWKESRFLLTYSQRS*EF
79	Hypothetical + ATPase	AAA_15	5	MLFKRKNKNSVPSFTQDFHYLTALIQHLGAHEKWNSRTPRNIADSLGMDINEVERVLRSYPAFFRRSGNLSTQGEPLFMIHLRYARRRRNADDGSRESPPVEPAELGMMLDLVTKMIAVEEQGRRLSVDERNNSLKLWLAILLAAISTLTTLAVAYIK	MKLISFRIKNYRSIFDSGIITTEKLTAILGRNESGKTNLLSALYSLKPAEEFSALDKIKNFPRNRRLEECDDSTRVVESTWELTDSELVELGRIYPRAKNSKQVTVTRNYSKSRQVGFSKIEPFDYDANAIKKKFGKVLLNIENAIDDNEYDGVDKETILIQFRNLISEISPDDNEGVFSWAGKVGEKINELNKGFDKYDLVIKEDNETFIDSMSELIVGVKNDAALSQKARDWVVQTMPVFIYVDEYPELEGHQNIGQYFERKRLNNQSKADVNFDKLCKVAGIKPEQLHENKNDPEVRNQLANRAGAVVTQEIHRLWKDKPLKIRFNLDNDYFHTYVSDHNSGYDVEVNLDERSRGFKWFFSFYITFCADTHGGDAENAIILLDEPGLYLHAKSQGDLLNHLIDDFANQIIYTTHSPFLVPVKDISAIKTVSISEEEGTKVTNDPSGDSTTLFPLQAALGYDIAQSLFIGSHNLIVEGVTDYWYISALSEYLISKGMTGLNDNITITPAGGAQKVSYLVSLLSSQNLNVVLLLDDERNSRQTSIEIVNGKLIGQKNIVFVSEVQSGDVTEVDIEDLFDKEMFRRLISEAYFPDVSEELKFNDKVPRITKQAEEALKLHKMKFVKAKPARLFLSKLKDANGDFLSLEVMRKFEALFKIINKKISSKK
80	DUF262-3	DUF262,AAA_15/DUF3696	5	MSDFDRIEELAGEGVYSGVELEDEMSQDDNSDKEPFDTDSISITPKTVALDTVLRRIKNNTIKLAPDFQRSYVWDKKRKSQLIESMMLKIPLPMFYVSEDKNGVWEVVDGLQRLTTIKDFILGPDYDGKGFKLSGLEFWSTPYDGYDYFNLEKNDENIKIINNIMETELSFIIINPETPEKVKRNIFKRINTGGMRLSNQEIRHALYQGRASILLKSMVENDVYNDVVGRTVKDDRMAGRELILRYLAFTLFGYNNYYGDMDDFLSNTMKALNNEKIKELPLIDIPEDDVIINTFELGLHRTYEIFGEHSFRKSLPGDTRKTPVNKSLFELWLYLLTRAKKDSYDEIILKKDILLNEYKDLLQNYEFMNSISRHGAGVQGAKFRKDCLLDLLKRVINA	MLDELVLKSFKSFIYSKLELSNITVLTGLNSSGKSSVLQAIRMCKLVDKDHSPYIQGFGGFTDLKSKLTSQQKPVQILLSSKEMKNYLYLSLRENINKHRTRIDRFSVEYISADRHGPCVTLPIMPQDIDDITVGEKGEYFADYYSKFESVIIPEKLRHANSTGNTLKHQINHWMGEISPGVDLNFSVTKEQDISHLGVNGFRATNTGFGISYSLPIVLSALVMSSEAPLDSFKQSKMKAWHSNKNKILIIENPEAHLHPKGQTALGLLLAIASSCGVQIIVETHSDHFIDGVRLAVKNVGATLAQKSIIYYFTREKDKDTKIEKIRIKEDGKLTSWPEGFFDQSTINLSKLAKK	MNIINYLDERWVVELCANIQDNSKELECFLELAEAVKKNCGRSSLSLTSNIWIIKCGHDNLCDILYGPLTQDPDLRDYLLRLARIIDEADSYEIGKPETHAYNSEAHAALHHNKAGGLLYKENEELPWWDDSSMILIDCQDKILSLFRKLPIYHNMGLDEFDSYLEKCFPNIYFLDDARDFSKTDISEKNDTKLSVIIKHLSYLNDHAQYDYLIDPEQFEQKALSHGVELSRESSSTKRNQDAVKERTKKINEEALFFELHTKLSREKGRIHFHIGSSLSEKINKLSEGRLIVGIVCKHLST
81	Hypothetical 28	C_148,C_234	5	MITKDIVVSAYNCLKSYAYYENLNFFLKEEIAQFEDSLYDEKNRKSG*FF*K***H*L**VAK*N*C*IITKKN**PFGY*ANERSSFFK***DIR*IQSRCCKLFDRCSY*NIFNRNTLVYLCWFNAR*QVF*FGLWK*NIKSNKKIF*E*FRCAKKLLKKYL*KIH**L**MARWWYR*SDRSYRKRAK*CCNSFSGS*GFLL*YRYRF*CH**NY*RRTIRRN*SSFYVVE**IEVDASKIQRENISIYWCDTFNSFIKRHSNWIYFFCHII*LVFNGF**RY*IKN*SIVLRSLCG*YSFSFFIPGH*KRR*R*RSNKIHRANP*WIH*TGSE**KRLYVDRELS*ITNSKG*IDFSLFQ*RS*FGWFTSLQTRN*EQKQCISFFTGRTYI*RSR*ICL*YIT*WFGK*I*KYCRFGRE*N*IIKIYIITYLSS*ALQSSIE*EYLKANNAVF*R*KFSKVQSVMGESSIVYINYKKIWIFNRLLQTN*RIN**NEVEGR**CYISKT*KWNAEIH*YFSLFEFGFVRFKCHFR**RATK*SFGRFEIFN*TVRWNVCSN*KI*KQ*FDSS*SSVLAFS*LY*I*RRSY*GEFIQ*DAWYST****IK*NP*IYSC**KAAFRFD*CSSYKKTT*VYA*K*ASLKKLLCY*DKR**SS*NKGRN***KW**HNKSCVGKYES*TS*Y*KCLQKRSVSKFKL*TTKKPLSYSQLGN*RKCADITTP*VINSCVVVTFYGSTFKEKTNIFDFRIRALGY*RTRI*YFG*NAALYFKL*TQIQYVSFSSEKSLRT**DYDAEFFKVKNILS*T**TTVSFD*VEKRIIFYIQLF*TG*YRA*SIISFAVGYFICLRMESRYKLLSTYH*VSDTGFTLLCGSIEYFALWRFLCSTTDQ*HYFK*DICKRWGKPLHPNYYFKYICIERGSISFIQN*LRYY*TQSSRV*L*CSIRAR*EM	MSSFWEGILSSSISFAIIGFVCKAFLQHIDKRELESFKNKLKYESEQRIKEDERAYNFKKARDLEMGRWGLTLLSAANGFLGRLCYIKDHNDLSSDQYYIDSTRFYLCQYFCWVHQFRKNRDSSVFSPTNDEMLITELIKNISIALRENDIGFPCIRSLEQKYIGESLSIGAECMSYKDFIDSKVLENYAPLNDFVEAILQNNNKDYIDKLVIPFQDLKTRFDAALQNK

### Sheet: Table S3
Table S3 | List of phages used in this study
Phage	Family	Reference or accession
λ	Siphoviridae	NC_001416
T4	Myoviridae	NC_000866
P1vir	Myoviridae	NC_005856*
186cIts	Myoviridae	NC_001317
CLB_P2	Myoviridae	Maura et al., 2012
LF82_P8	Myoviridae	Galtier et al., 2017
AL505_P2	Myoviridae	Galtier et al., 2016
AL505_P3	Podoviridae	Galtier et al., 2016
T7	Podoviridae	NC_001604
References
D. Maura, E. Morello, L. du Merle, P. Bomme, C. Le Bouguénec, L. Debarbieux, Intestinal colonization by enteroaggregative Escherichia coli supports long-term bacteriophage replication in mice. Environ. Microbiol. 14, 1844–1854 (2012).
M. Galtier, L. De Sordi, A. Sivignon, A. de Vallée, D. Maura, C. Neut, O. Rahmouni, K. Wannerberger, A. Darfeuille-Michaud, P. Desreumaux, N. Barnich, L. Debarbieux, Bacteriophages targeting adherent invasive Escherichia coli strains as a promising new treatment for Crohn’s disease. J. Crohn’s Colitis. 11, 840–847 (2017).
M. Galtier, L. De Sordi, D. Maura, H. Arachchi, S. Volant, M. Dillies, L. Debarbieux, Bacteriophages to reduce gut carriage of antibiotic resistant uropathogens with low impact on microbiota composition. Environ. Microbiol. 18, 2237–2245 (2016).
*The provided sequence is that of phage P1

### Sheet: Table S4
Table S4 | Description of validated defense systems
System #	Name	Number of genes	Source	Genome accession	Cloned sequence	Forward primer	Reverse primer	Protein 1	Protein 2	Protein 3	Locus
1	Retron-tm	2	Escherichia coli E101	GCA_000241995	TAACACCATTTGATTTTGCAAAAAAATATTAATAATTGATTTTTTCTGTATGTTTTTGTTAGGTATTAATCAATTTCAGTTTTACTTTCATCTATAACAGACTTATACACGGAATGATGCGTTATGATTACAAAAGATATAGTTGTTAGTGCATATAATTGTCTTAAGTCATATGCTTACTACGAAAACTTAAATTTTTTCCTAAAGGAAGAAATCGCTCAATTTGAAGATTCTCTCTATGACGAAAAAATAGAAAAAGTGGTTGATTTTTTTGAAAATAATAATGACATTAACTTTAATGAGTGGCTAAATAAAATTGATGTTGAATTATTACCAAAAAAAATTGATAGCCATTTGGATATTGAGCAAACGAGCGGAGCTCTTTTTTTAAGTAATAATAAGACATCAGATGAATACAAAGTAGGTGCTGTAAATTATTTGATCGTTGCTCCTATTGAAATATATTTAATAGAAACACTCTGGTCTATCTTTGTTGGTTCAATGCTAGATGACAAGTTTTCTGATTCGGTTTATGGAAATAGAATATCAAAAGTAATAAAAAAATATTCTAAGAATAGTTTCGATGCGCCAAAAAACTCCTCAAAAAATATCTTTGAAAGATACATTGATAATTATAATAAATGGCGAGATGGTGGTATCGATAAAGCGATAGAAGTTATAGAAAAAGAGCGAAATGATGTTGCAATTCTTTCTCTGGATCTTAAGGGTTTTTATTATAATATAGATATAGATTTTGATGCCATTGATAGAATTATTGACGAAGAACAATTAGAAGAAATTAAAGCTCTTTCTATGTTGTTGAATAGTAAATTGAGGTTGATGCATCAAAAATACAGAGAGAAAATATCTCCATATATTGGTGTGACACATTCAACTCCTTCATCAAAAGGCATTCCAATTGGATTTACTTCTTCTGCCATATTATCTAATTGGTATTTAATGGGTTTTGATAAAGATATTAAATCAAAAATTAATCCATCGTACTACGGTCGCTATGTGGATGATATTCTTTTAGTTTTTTCATCCCCGGACATTAAAAAAGAAGATAAAGGTGAAGAAGTAATAAAATTCATAGAGCGAACCCTTAATGGATTCATCAAACAGGCAGCGAATGATGAGAAAGGCTTTACGTTGACCGAGAGTTATCATGAATTACCAATTCAAAAGGATAAATTGATTTTTCATTATTTCAATAAAGATCATAGTTTGGCTGGTTTACAAGTCTTCAAACAAGAAATTGAGAACAGAAGCAGTGCATTTCGCTTTTTACCGGAAGAACATATATCTAGCGATCTCGATAAATTTGCTTATGATATATTACTTGATGGTTCGGCAAATAAATTTAGAAGTATTGTAGGTTTGGCAGAGAATGAAACTGAATTATCAAAATATATATCATCACATATCTTAGCTCATAGGCTTTGCAATCTTCCATCGAATGAGAATACCTTAAAGCAAATAACGCTGTTTTTTAAAGGTGAAAATTCTCTAAGGTTCAGTCGGTTATGGGAGAAAGTTCTATCGTATACATTAATTACAAGAAAATATGGATTTTCAATCGCCTTTTACAAACAAATTAAAGAATCAATTAATAAAATGAAGTGGAAGGAAGGTGATAGTGTTATATCTCCAAAACTTAAAAATGGAATGCAGAAATACATTGATATTTCTCTTTGTTTGAATTTGGCTTTGTTAGATTTAAATGTCATTTTAGGTGATAAAGAGCCACAAAATAGAGCTTTGGAAGGTTTGAAATCTTTAATTAAACAGTCCGATGGAATGTCTGTTCTAATTGAAAGATTTAGAAGCAGTAATTTGATTCGTCATAATCTTGTGTCTTGGCCTTTAGCTAACTATACTAAATATAAAGGAGATCTTACTGAGGAGAATTTATACAGTAAGATGCATGGTATTCCACTTGATAATGATAAATTAAATAAAACCCCTAGATATATTCATGCTGATGAAAAGCAGCTTTTCGATTTGATTGATGCTCTTCATACAAGAAAACTACATAAGTTTACGCATGAAAATAAGCATCACTTAAAAAATTGCTCTGTTACTAAGATAAAAGATAATAAAGCTCTTGAAATAAAGGTAGGAATTGATGATAGAAGTGGTAATGACACAATAAAAGTTGCGTTGGCAAATATGAGAGTTGAACGTCGTAATATTGAAAGTGCTTGCAGAAAAGATCAGTCTCCAAATTTAAGTTATGAACGACAAAGAAACCTTTATCGTATTCTCAACTCGGCAACTGAAGAAAATGTGCAGATATTACTACTCCCTGAGTTATCAATTCCTGTGTCGTGGTTACCTTTTATGGCAGCACATTCAAGGAGAAAACAAATATCTTTGATTTTCGGATTAGAGCATTGGGTTATTAACGAACGCGCATATAATATTTTGGTTGAAATGCTGCCTTATACTTCAAACTTTAAACACAAATCCAGTATGTTAGTTTTTCGAGTGAAAAATCATTACGCACCTAGTGAGATTACGATGCTGAATTCTTTAAGGTTAAAAATATCCTCTCCTAAACCTAGTAAACAACGGTATCATTTGATTAAGTGGAAAAACGTATCATTTTCTACATACAACTGTTTTGAACTGGCTAATATCGAGCATAGAGCATTATTTCGTTCGCAGTTGGATATTTTATTTGCTTGCGTATGGAATCAAGATATAAATTATTATCAACATATCACTGAGTCAGCGACACGGGATTTACATTGTTATGTGGCTCAATCAAATACTTCGCATTATGGCGGTTCTTGTGTTCTACAACCGACCAGTAGCACTATTTCAAATAAGATATATGTAAAAGGTGGGGAAAACCATTGCATCCTAACTACTACTTTAAATATATATGCATTGAGAGAGGCTCAATATCGTTCATTCAGAATTAACTCCGATACTATTAAACACAATCCTCCAGGGTTTGACTATAATGCTCTATTAGAGCGAGGTGAGAAATGAGTAGCTTTTGGGAAGGTATTTTGTCATCAAGCATTTCATTTGCAATTATTGGATTTGTTTGTAAGGCTTTTTTACAACATATTGATAAAAGAGAGTTAGAATCATTTAAAAATAAGTTGAAATATGAAAGTGAACAGAGAATTAAAGAGGATGAACGTGCTTATAATTTTAAAAAAGCAAGAGATCTTGAAATCGGACGTTGGGGGTTAACATTACTTAGTGCTGCAAATGGTTTTTTAGGAAGGCTATGTTATATTAAAGATCACAATGACCTATCGTCGGATCAATATTATATTGATAGTACAAGATTCTATCTATGCCAATATTTTTGCTGGGTACATCAATTCAGGAAAAATAGAGATTCATCTGTATTTTCACCAACTAATGATGAAATGTTAATAACTGAATTAATCAAAAATATTTCTATAGCCCTACGAGAGAACGATATTGGTTTTCCTTGTATTAGATCTCTTGAACAAAAGTATATAGGTGAAAGCCTTAGCATTGGTGCTGAATGTATGTCCTATAAAGATTTTATCGATTCTAAAGTATTAGAAAACTATGCACCTCTAAATGATTTTGTTGAAGCAATTCTACAAAATAATAATAAAGATTATATCGATAAACTCGTTATCCCATTCCAAGATCTCAAGACCAGATTTGATGCGGCATTACAAAATAAATGATTTTTTTACCTGCGCGCAATGCTCTCCCCGCCTCGCCCGCCCGCTTTGCGGGGCGGTTTTAATGCAGTTGCACTGACACGCTCAGACCGCGCCGGGAATGGCGCGGTCTGCAGAAAATGAGGCAGGGAAACGCATGCAAAGCCATGCACCTTATCGATGCATGGCTTTTTTCAGTAAAAACAGGCGGATTTTCGGGGAATTTTACACAGACTGACGTGATGCCAGTTGCGCACTTTTACGCGAAAAAATCATGTTCTGCGCAGGGGTGAATTTTTCACGGCTGTCATCCACCGAAGCCGCGTCAGGCCTGAATCCGATGGTCGT	CATATCAAATGACCTAGTTAGGAGGCAAAACGACCATCGGATTCAGGCCT	ACTGAGCCTTTCGTTTTATTTGATGCCTGGTAACACCATTTGATTTTGCA	MITKDIVVSAYNCLKSYAYYENLNFFLKEEIAQFEDSLYDEKIEKVVDFFENNNDINFNEWLNKIDVELLPKKIDSHLDIEQTSGALFLSNNKTSDEYKVGAVNYLIVAPIEIYLIETLWSIFVGSMLDDKFSDSVYGNRISKVIKKYSKNSFDAPKNSSKNIFERYIDNYNKWRDGGIDKAIEVIEKERNDVAILSLDLKGFYYNIDIDFDAIDRIIDEEQLEEIKALSMLLNSKLRLMHQKYREKISPYIGVTHSTPSSKGIPIGFTSSAILSNWYLMGFDKDIKSKINPSYYGRYVDDILLVFSSPDIKKEDKGEEVIKFIERTLNGFIKQAANDEKGFTLTESYHELPIQKDKLIFHYFNKDHSLAGLQVFKQEIENRSSAFRFLPEEHISSDLDKFAYDILLDGSANKFRSIVGLAENETELSKYISSHILAHRLCNLPSNENTLKQITLFFKGENSLRFSRLWEKVLSYTLITRKYGFSIAFYKQIKESINKMKWKEGDSVISPKLKNGMQKYIDISLCLNLALLDLNVILGDKEPQNRALEGLKSLIKQSDGMSVLIERFRSSNLIRHNLVSWPLANYTKYKGDLTEENLYSKMHGIPLDNDKLNKTPRYIHADEKQLFDLIDALHTRKLHKFTHENKHHLKNCSVTKIKDNKALEIKVGIDDRSGNDTIKVALANMRVERRNIESACRKDQSPNLSYERQRNLYRILNSATEENVQILLLPELSIPVSWLPFMAAHSRRKQISLIFGLEHWVINERAYNILVEMLPYTSNFKHKSSMLVFRVKNHYAPSEITMLNSLRLKISSPKPSKQRYHLIKWKNVSFSTYNCFELANIEHRALFRSQLDILFACVWNQDINYYQHITESATRDLHCYVAQSNTSHYGGSCVLQPTSSTISNKIYVKGGENHCILTTTLNIYALREAQYRSFRINSDTIKHNPPGFDYNALLERGEK*	MSSFWEGILSSSISFAIIGFVCKAFLQHIDKRELESFKNKLKYESEQRIKEDERAYNFKKARDLEIGRWGLTLLSAANGFLGRLCYIKDHNDLSSDQYYIDSTRFYLCQYFCWVHQFRKNRDSSVFSPTNDEMLITELIKNISIALRENDIGFPCIRSLEQKYIGESLSIGAECMSYKDFIDSKVLENYAPLNDFVEAILQNNNKDYIDKLVIPFQDLKTRFDAALQNK*	-	P4
2	NACHT	1	Escherichia coli H218	SAMN00013212	AGAAGAGCATATAACCGCTCAACATATTTACATGCCAGAATCGATTTAATGAACTGGTGGGGACTTAAGGTCAAAAATTTAAACGTAGAAAATAAGGTATAATTCATGCAACCAGTATCTCTTGATGTATTAGTCTCTGCATCCCTTCCATGGGCAAAGGAGGTTATTAAGAATAAAATATTACCTATCATAGAAAGTAGTGTTCGTAATTATTTAATAGATGTACATGCAGCACGCTTCTTGAATAAAAATCTTGAACGTTTCCTATCAAATGTGAAAGGGCAATGCTCCCTTGTGAATACCTTAGCTTTTCAAAATACTCCAGTAGAGCTTCTAGATATTTATGAGCCAATGAGCATTTATTACGATAATGAAAAAAAACCATACACATGCCTAATAAAAGACAATGCAGATTTATTAGATAATTTCAATCATATATTAATCACTGACTCAGCAGGAATGGGTAAGTCCACCCTAATGAAAAGAATTGCTTTAGATTGCATCGCTAATAAGGAATACATTCCAATATACATTGAATTACGACGTGCTAAAGATTATGATTTTGCGCTACAGGTGAAACATCAACTTGGTTTAGGAGAAGACATTTCAGACAACTGCCTCAAAAAAATCCCTTTTATTTATCTTTTCGATGGCATAGATGAAATCCCACAACAACTCAAATCCAAGATCGTAAATTTACTAAGTACCTTTGCTAATAATTTCTCAGAAAGCAAAATAATTATAACTTCTCGTCATGATAATTTCTTATCAGAACTACATGGTTTCTCAAGATTTAAAATCAACCCATTAGAAACGAATCAAGCGTATGATCTATTACGTCGATATGATGGACGTGGCCCTATTTCATCTCAATTAATTAAAGGATTACGACTGGAGAATGGTCATAATCTAAATGAATTTTTATCCACACCTCTTTATGTTTCATTATTATTTTGTGCATATAAATTCAAACCGATAATACCAAGAAAAAGAGAGTTATTTTATAGCCAAGTATTCGACGCTTTATATGAGTCTCATGATTTAACTAAAGAACTTGGTTATGTTAGAGAAAAATTTTCTAAGCTAGACTCCACTGACTTCCATCAGGTCTTAAGGAGATTAGGTTTTTGGTGTTTGAAAGACGGAGGTAAAATTGAGTTTACGAAAGACGATCTGCAAATAACATTGCAAAATATCATTTCAAAAATTCCCGGAATATCAACTTCACCATCTCTTTTTATTCAGGACTTAATTGAAACCGTTCCATTATTTGTCAAAGAAGGCGCTATTATTCGTTGGTCACACAAATCATTAATGGAATATTTTGCAGCTATGTTTATCTGTCGTGACACAAAAGAACGCCAAAAAGAAATATTAACAAAGCTATATTACAGCCCTGAATCCATTCGTCACAGAAATTTATTTTCACTTTGTGCTGATATTGATTACTCATCTTTCAGATCAAGTATAATAAAATGCTTGCTTTTAGACTTAAAATTATCTTACGAAGAATTAAAAAATGAGGCCGCGCAATTTAATTGCGATACTATAAAAACTAAGGCTGAAATATCATTAGCCGGCAATTCAATAATTTACCTTTTTGATAAAGATAAAGAAAATGAGTTGCTAAATGATTTTTTTAAGGGTGACTTAAGAGCCTTTAATGAACTAAGTGAAAATGGCTCCCACATCATTACCACCATCACAGGGGTTGCCAACCATTGGCTTGTGATAGCACGGGAAAGCACTATCAAGTCGGATATACTAAGTATTTTAAAATCAAGAAAACCTAGTTATTTCCATAAGACACATCGATTCTTCAATACTGATCCAGAGTTGGAGTCAAATATCATGATGGAAGTAGGAAAACAACCCGAAGTTAAATTCAATTTAACTTTAGACTCACTTAAAGACATAAATAAAGATAAAGAAATAAGACTAATCGAATCTTTATTGTCATTTGAAAACACTCCCCAAATAAAGTACGACAGTGCTTTATTTGAGTTAGAGCAAATAAATTGTGATGAGAGCAATGGTATCAATCAGCTACTTGATGGATTTTAAAATCCATACCTATTTAATTCTTATACTGCGCGCAGTGCTTTCCCCGCCTCGCCCGCCCGCTTTGTGGGGCGGTTTTAATGCAGTTGTACTGACACGCTCAGACTGCGCCGGGAATGGCGCGGTCTGCAGAAAATGAGGCAGGGAAACGCATGCAAAGCCATGCACCTTATCGATGCATGGCTTTTTTCAGTAAAAACGGGCGGATTTTCGGGGAATTTTACACAGACTGACGTGATGCCAGTTGCGCACTTTTACGCGAAAAAATCATGTTCTGCGCAGGGGTGAATTTTTCACGGCTGTCATCCACCGAAGCCGCGTCAGGCCTGAATCCGATGGTCG	CATATCAAATGACCTAGTTAGGAGGCAAAACGACCATCGGATTCAGGCCT	ACTGAGCCTTTCGTTTTATTTGATGCCTGGAGAAGAGCATATAACCGCTC	MQPVSLDVLVSASLPWAKEVIKNKILPIIESSVRNYLIDVHAARFLNKNLERFLSNVKGQCSLVNTLAFQNTPVELLDIYEPMSIYYDNEKKPYTCLIKDNADLLDNFNHILITDSAGMGKSTLMKRIALDCIANKEYIPIYIELRRAKDYDFALQVKHQLGLGEDISDNCLKKIPFIYLFDGIDEIPQQLKSKIVNLLSTFANNFSESKIIITSRHDNFLSELHGFSRFKINPLETNQAYDLLRRYDGRGPISSQLIKGLRLENGHNLNEFLSTPLYVSLLFCAYKFKPIIPRKRELFYSQVFDALYESHDLTKELGYVREKFSKLDSTDFHQVLRRLGFWCLKDGGKIEFTKDDLQITLQNIISKIPGISTSPSLFIQDLIETVPLFVKEGAIIRWSHKSLMEYFAAMFICRDTKERQKEILTKLYYSPESIRHRNLFSLCADIDYSSFRSSIIKCLLLDLKLSYEELKNEAAQFNCDTIKTKAEISLAGNSIIYLFDKDKENELLNDFFKGDLRAFNELSENGSHIITTITGVANHWLVIARESTIKSDILSILKSRKPSYFHKTHRFFNTDPELESNIMMEVGKQPEVKFNLTLDSLKDINKDKEIRLIESLLSFENTPQIKYDSALFELEQINCDESNGINQLLDGF*	-	-	P4
3	ATPase	1	Escherichia coli ATCC8739	GCA_000019385	GATGCAATTAGCACATGTTGATAAAAACAGTATAAGAGGTACTTATAATCATGCTCAATATTTAGAGAAAAGATTACATATGATGCAGTGGTATAGTGACTTACTTTATCCAAAAATAAAATAATCATAATGGAATTTTGAACGGAGCTTTTTATGACCAAAGGTACTATAGTATCTATATTGATTCGTATATTGAAAGAGAAACGTGATGGTCTGATATTAATAAATGGGGAATGGGGTGTAGGTAAGACATATTTCCTTCGAACTGAATTTAGAACACTTTATTCAGATACGAGTCATTTTTATTTGTCTGTTCTTGGGTTAAACAGTTTACAAGATTTTAAAGATAGAATGCTAAGCATAACGTATCTAAACACCCCTTCAGAGATAAAAAAACTTGGGGATTTAACCTCAAGCGCTGCATCAGCATTAACCCAAGACGAAAGCACTGGAAAGTTGACAGAACAAATTATATCTACCATTTCAGGTGCAATGAGAGATTATGTACTTAAGGATCTTTCAGGGGTTTTTGTCATTGATGATCTAGAAAGAATCCCTCAATCTTTGAGAGATGAAATAGCAACCTTTTGCCTACAAAGTTATCAAAATGATAATCGGTTAGACTTTATTTTAGTGGGTAACTTTTCAAAGCAGAGTAGTGAGGTATTAAGTCATAAAGAAAAAGTTGTAAGCGACGAAATATATTTCTCTATTAATAACCTTACCGATATATTAGAGCAAAAACTGGCTCCATTAGAAGAGAGACATAAATATTTAATCACTCAGGTTATTATTGGGTTCGAAGAAACAAACCTACGAATTATTAATAGAGTAATTTCAAAATTGACACCTCTTTTTGAAAAACAAGAACCTGAGCAAAAAATCTCTGATATAGACATCAAAAACCTAGTCACTTCACTTTGTGCTCATATAATACTAAAAGAGAAATTTTCATATCAAGAGAATGATTTTCATCATAATTATATCACATCTTCTTTCAAAACACTTACGACTTCATCTGAGAATGATCCAGATAAAATAAGCGAAGAAGAGAGTAACCTTTTAAATATCACTGCTCATATGACTTATAACAACTTAATGGTTCCATATTGTTTTAATGAGATATCTCAAAAGGATATAATTCCATACATATTCAATTCACAAGAACCTTTAAAAAAAAGTGATTATGCCACATTAAAACAACCGGAATGGTATAATATACCTGAAAATGATTATTTGGATGAAATTAAAAAAGTAATACTAAAAACTTCATCACCGACACTATCTACTTGGCTAATCGCTACAAACAACTATATTAGACTCTCAAAATCAAAATACATCCCTCGCATAAGAGGGTTAACCAACAAAACCATTGAAAAAAACAAACGTAGCTTTAGTAATAAAGAAATAAAAGAATATTTCCTAGAATCAAATCCCAATATTGATAATATTCCACCACATATATTAAGGAGAGAAGGAAATGAACTTCATAATTACTTCCTTGATAAATATTGCGATATAATAAAGGAGGAGAAAATAAAAGAATTGAAAGAAAAAATGAATGTTAACGGTTGGAGTGCTATTGATATGGATATTTATCAATCAAAATTCAAATTTAATCCACTTGAAACATTAGATGTAAACCTAATCATACATGGAATAAAAAACACTTGGTCCATTCGCGATATTCAGTTGTTTTCAAACCATCTATCATCACTCTATAACTTCTCAAATCTTGCGGACTACCTTTCTGCTGAACTACCATACCTTAAGAAGCTACATTCAGCCATAAACGCTCATCATAAAAAAATTAACAGTTCTTTTCGACGCGGAGCCATAATTGAACTAACAGAATGCGTTAAACGCATAAAAGAAGCTTTAGAACAAAGCATCGCTTTAAAAGAAGACGCATCGCAATAATTACTTGATAAAACTCCGTAAAGCTCATGCCCTCTCTGGTTTGGTTATCATTCATCAAGCCAGAGAAAAATTTAATAGCCCCCCCTTTTGCGCGCAGTGCTTTCCCCGCCTCGCCCGCCCGCTTTGCAGGGCGGTTTTAATGCAGTTGCACTGACACGCTCACGCCGCGTCGGGCGCGGCGTGATCTGCAGGAAATGAGGCAAGAAAACGCATGCAAAGCCATGCACCTTATCGATGCATGGCTTTTTTCAGTAAAAACAGGCGGATTTTCGGGGAGTTTTACACAGACTGACGTGATGCCAGTTCTGCACTTTTACGCGAAAAAATCATGTTCTGCGCAGGGGTGAATTTTTCACGGCTGTCATCCACCGAAGCCTCGTCAGGCCTGAATCCGATGGTCG	CATATCAAATGACCTAGTTAGGAGGCAAAACGACCATCGGATTCAGGCCT	ACTGAGCCTTTCGTTTTATTTGATGCCTGGGATGCAATTAGCACATGTTG	MTKGTIVSILIRILKEKRDGLILINGEWGVGKTYFLRTEFRTLYSDTSHFYLSVLGLNSLQDFKDRMLSITYLNTPSEIKKLGDLTSSAASALTQDESTGKLTEQIISTISGAMRDYVLKDLSGVFVIDDLERIPQSLRDEIATFCLQSYQNDNRLDFILVGNFSKQSSEVLSHKEKVVSDEIYFSINNLTDILEQKLAPLEERHKYLITQVIIGFEETNLRIINRVISKLTPLFEKQEPEQKISDIDIKNLVTSLCAHIILKEKFSYQENDFHHNYITSSFKTLTTSSENDPDKISEEESNLLNITAHMTYNNLMVPYCFNEISQKDIIPYIFNSQEPLKKSDYATLKQPEWYNIPENDYLDEIKKVILKTSSPTLSTWLIATNNYIRLSKSKYIPRIRGLTNKTIEKNKRSFSNKEIKEYFLESNPNIDNIPPHILRREGNELHNYFLDKYCDIIKEEKIKELKEKMNVNGWSAIDMDIYQSKFKFNPLETLDVNLIIHGIKNTWSIRDIQLFSNHLSSLYNFSNLADYLSAELPYLKKLHSAINAHHKKINSSFRRGAIIELTECVKRIKEALEQSIALKEDASQ*	-	-	P4
4	HEPN	1	Escherichia coli ATCC8739	GCA_000019385	TGGATGACAGCCGTGAAAAATTCACCCCTGCGCAGAACATGATTTTTTCGCGTAAAAGTGCGCAACTGGCATCACGTCAGTCTGTGTAAAATTCCCCGAAAATCCGCCCGTTTTTACTGAAAAAAGCCATGCATCGATAAGGTGCATGGCTTTGCATGCGTTTCCCTGCCTCATTTTCTGCAGACCGCGCCATTCCCGGCGCGGTCTGAGCGTGTCAGTGCAACTGCATTAAAACCGCCCCGCAAAGCGGGCGGGCGAGGCGGGGAAAGCACTGCGCGCCCGGTTGGTGCCCGTTACTAATGTTTTTTGCGCCCGAGCACCGTCGGGAAGGGGCTGGGGGGGGATAGGGGAGGTGCCTGACGTCGCGCGGTAATGTTGGTAAGTGTGCCGCTGATGGCTTCTGAGGGGAGTGGTAAATAGCCGCCTTTCGACGGTGTAGTGGGGAGAGTATTGCTTACAAACGTAATGAAATTGTTTGAGTAGCTAGGCTACTGCATAGGATTATTTTGTTCTGTTAATATATCCGTTAATATAGATAGATTGATCCAATTGAGTTTAAGGAATGAGTATGTTTCAGATATCAGCTGGAGTGTTCTTTGATTTAGATAAAATAGAAAAACACGATGGCACATTTGTTTTTTATTCAAATGTTGATGTGTCTTTCTCGGTGGAAAACACCTCCCCTCTTTTTAAAGCAAATAAAATAAGTCATGATGGTATAAACTGTTATGTGGTAAACTATACTCTCCTGACCGAAAAACCAGAACGAATTGAAGCTGGAGTCGTAGTTAGGGCTGGTGATGAGGATTATAGGCAACAATTTATTTTATTATGGGAATTCTATTTTGATTGTGTGGCTAGAGTAGAAAAAGAATCGGTTAAAAAAATATGTGCATTATCAAATTTTAATAAACATCACTCAAAAATTGCGCTTGAAGTTGCCCCATATTTAGTGGAGATTAACCGAAGAGTTTCATTTGATGATGTTTCTGGGTTTTCTGCTTTTATTAAAGATGTAGTGAATCTAAATAGATCTGCCTTTAAATCTTTAATGGCAGCGTTAAAAATAATTAGTGATTCAAAAGAATCATTGTCAACCAACTTTGACCTGACTTATTCCATGTTAGTCTATGCCTTGGAGTCTTTGTCTCAAAGAAATGATAACTATAAGTCTGATTGGGATGACTACGATCAAAAAACCAGAGGTGAATTAGAGTCTGTATTTGAGCATATGCCTGGTGAGGATGTTTGTAAAATTAAATCAATACTTATTGAAGGCAAACAATTCAGATTACAAAAAAGGTTCAAAGATTTTATACTGAAAAATCTTGAAGAAAATTATTTCAATGAAACAGAGAGATATCCAATCCGCTATAGCTTCCTTAGTAGAGCTTTAGATAATTTATACAAAATCAGGTCTTCTTTTGTCCATGAGCTTAAGCCACTTGATGCAATGATCTCGAAAGCCTACAATCCTGTTGGTGATTGTCTGGTTCTTTTTGGCGAACCTCACTTCAGTTACTCTGGATTGCTTCGACTTCTTCGCCATGTGATAATAAATTTTTGCCGTAAAAACTACAGTCAAAAAAGAGAGTCTGTTAATTGGGTGATGGAAACATCGGGTGTAATGGTTGCAGAGATATCTGCACAATATTGGCTCTGGAATGCAGACGGATTTACAGCTAAAAGTATAGCGAAGTGGTTTAGTGAATACCTAAATATGTTAAATTTAGGCGAAGTCACTGATTTGCAGTCTATCATGGACAAAATTGAGATAATCTATGACCAATCCAAAAAAGAATATAAAAATGGGTTGTTGTATTTTTATTTCTTATATAACTTAATGCATAATGGAAATAAGGGTGAATGGCTTGAGTTTGCGAACAAGCGAAGTTCTATACTTGTTTGTGATATATATTGGTATTCATGCTCTCCATATTTATATAAATCATTTACTAATGTTTCAAATGGTATTGCTGATATAAAAACATTGAGAAACTTTTTGTCTTGTTTTAACGAATATGATAAAAATAAATTTAAGCCAAATCGTTTAAATCTCCCTGCAATGACCGAAGTAATTATGTTGGCTTGCGCAGCAAATTCATTCTTCAGAATTGGAATGTATCAAGACTATGTTTTAATGGGCAATAGAGCGATGAGAGAAATTGCTTCAGTAAAAGATGTATTTTATTATATAAAAGAACGATTAAGTAATTCACAACTTATTGAATTGGACGAGTGCTTGAGATTGTATAGAAAAAAGGGGGGTTAACCCCTTTTATTTTTAACGTATTCTCCCCACCAATCCATCAATTCAATTCGCTGCACGAGA	CATATCAAATGACCTAGTTAGGAGGCAAAATGGATGACAGCCGTGAAAAA	ACTGAGCCTTTCGTTTTATTTGATGCCTGGTCTCGTGCAGCGAATTGAAT	MFQISAGVFFDLDKIEKHDGTFVFYSNVDVSFSVENTSPLFKANKISHDGINCYVVNYTLLTEKPERIEAGVVVRAGDEDYRQQFILLWEFYFDCVARVEKESVKKICALSNFNKHHSKIALEVAPYLVEINRRVSFDDVSGFSAFIKDVVNLNRSAFKSLMAALKIISDSKESLSTNFDLTYSMLVYALESLSQRNDNYKSDWDDYDQKTRGELESVFEHMPGEDVCKIKSILIEGKQFRLQKRFKDFILKNLEENYFNETERYPIRYSFLSRALDNLYKIRSSFVHELKPLDAMISKAYNPVGDCLVLFGEPHFSYSGLLRLLRHVIINFCRKNYSQKRESVNWVMETSGVMVAEISAQYWLWNADGFTAKSIAKWFSEYLNMLNLGEVTDLQSIMDKIEIIYDQSKKEYKNGLLYFYFLYNLMHNGNKGEWLEFANKRSSILVCDIYWYSCSPYLYKSFTNVSNGIADIKTLRNFLSCFNEYDKNKFKPNRLNLPAMTEVIMLACAANSFFRIGMYQDYVLMGNRAMREIASVKDVFYYIKERLSNSQLIELDECLRLYRKKGG*	-	-	P4
5	PARIS-1	2	Escherichia coli O42	GCA_014462355	GGGACATATAACCATGCCCAGTATCTGGAAGGCAGAAAAAAAATGATGAATTGGTATGCTAATCATATCTTTAATATAGGGGTTCCTAAATGACAAACAATGTTCTTACCATACATAATCGCTTGTTTATCAACCAGTTACATTTCTATAGAATGAATTTCACTTATATCAACTACAACGGTTGACATTTAAAAAATATTAACATTTAAAAAAAGTAGGAGCTACGCAATGTGCATAGAATTAAAAAAGTTTTCAATTAAAAAATTATATGGCTATAAAGACATACATCTAATTTTCAATAAAAAAAGTACAATTATCATTGCAGAGAATGGTGCTGGCAAAACTACGCTAATCAATGCACTTAAATCCACCTTAAAAGGTGAGTTTGATGAACTAAGAAAAATCAAGTGTGAGAGTATTGATATAGAGTTTTCTGATCAAAAATTCACATTGAATATTGCAGCATTAAGTTATTCTGATTTTCTGAATAATGCATTGTTACCAACTAGATTTCGTGAAATCACGAAAAATCTTAATAATACACAAATTGAAGATGCATTAGCATTTCTAAGACATAAACCAGTGAAGGATGCCCGTCAGACTACATGGTACCGAAAAATGTATCATACAACTCCTTATAATTACATTGATATCGACTCGACATTATCCGAAGTCAAAATCTTATTAAAAAATCATTATTCATCTCTTGAAAAACCTGATCTTTTCTCTGTAAATAAACCAGAACTGTCTAAAACCATCCATGCAATAGAGGAAATAAAACAGAAAACAAAAAATATTGAAATAATATATTTACCTACATACCGACGCATTGAAAAATCTACACTTCGTGATAAGTTTACTAGAGATGAAAATGAAAAATTCGTCTTTAGAGATGGAGAGATCGTCAGTATTCGCGAGGAAAGTGAAACTAACTTAAATATAGAGTTTGGTTTGTTTGATGTTGAATCAAAATTAAAAGATTTAAGCGCATCCATTGAGCGCCGTTCAAGTTTAGGCTATAGAAAGTTAAGTGCAACCATAATTGAAGATATGATGACAGGAAAAGCCAGTGCCCCAACAAAACCTAAACTGCCATCTGTATCTGAATTATCAAGATTTTTAGGTAGGGTAGTTAATAAAGATAAGGAAAGTAATAAGAGGATAATTCAAGAAGTTACAAGCATCATGGAAAATAAAGATATGCTCGCATCAAATAATATGCTGAGTTATTTCCTATCTAAATTAAAAGCTGTCATCGACTCAACTAAAGAGCTCGAACTAAAAATAGAGAGCTTTGTTACCATTTGCAATAAATATCTACAGTTATCAGATGATTCAAAATCGCTAAATTTTGACATTGAAACATTACAAGTTATTGTAAAAGACTTATTCACAAATAACCCCATTGAATTAGAAGATCTTTCCTCAGGCGAAAAACAAATAATTTCTTTGATGGCTCATATGTATCTTGACCATACTAAGAAAAAAATTGTTTTAATAGATGAACCAGAATTATCGCTCTCACTTGAATGGCAAGAGCATGTCCTCGTAGATATAGTGAATAGCCCTTCAGTTACTCAAATGCTTGCAATAACACATTCACCTTTTGTTTTTAATAATGAACTGAAATCCCAAGTAACATCTTTGAAAGTTATCAAGCATTGAGGATTAGAATGGACGATCTTCGTTTTAATATGATGATGGATGCGATCAAAAAACCGTGTGTTTTGAGATTAAAGCTAATTAAAAACAAAAAGGCAGGAAAGGCTTTATTTGTTTTCGAAGGTGACGATGACTATGATTTCTATCATCATGCTATAACTATTTCCGGTTTCGATAAAGAATATACTCATATAAATGGGGCAGGAAAGAACCAATCTATTTCCCTTTATGAAGAATTATATAAAGAAAATAGTGATAATTTACAAAACACATATTTTTTTGTTGATCAAGATTACTCTACCTTCTGTTACTCTAATAAAAACATAGTAACACTTCCATTTTATGCCATTGAGAACCCATTATCAGATGATAGAGTAATAAAACATTTTATAATCTCAACATTTAAACTTGACGAAAGGCATAGCAAAATTATAAATAGCGTTATGGGCTTTTATTCTAAGGCAAAAGCTAGCTTTTATTCTGAGATAAAAAACATATCTATACAGCTGTATATGTCCAGAATACTTGGACTCGCGATAGAGTTTCCTTCAAACCATGAATTATTCGAAAAAATTGAAAAGGAAAAAGTCACCCTTAAAATAAATGAAATACCGGCAATTACTGATCGGTTAAAAAAAATAACAAAAGACGAAGAGAATTACTACAAAGTAATTTCCACTCTAGATAATGACAAACTGACTAGAGGAAAGTATGTTTACTATTTTGTTAGCGAGTGGTTAATCCGCATAAAAAAATACATCAATTCAAGGATAGATAGTATAAATAATGAAAGCGCCTTAAACTCTACCTCTTCAGTAGTGAATGAAAAAAAATTATCCAAACAACAATATGATCATACTGACCTGTCAATCGCAAGGCTTGTTCCTGCATGTATGAAAGTAAAAGAATTGGATGCTTTCTTAAAAAGGATTAATTAATAATAAAACACTGCGGGCGGTGCTTTCCCCGCCTCGCCCGCCCGCTTTGCCGGGCGGTTTTAATGCAGTTGCGCTGACACGCTCAGGCCGCGTCGGGCGCGGCGTGAGCTGCAGAAAATGAGTCAGGAAAACGCATGCAAAGCCATGCACCTTATCGATGCATGGCTTTTTTCAGTAAAAACAGGCGGATTTTTCGGGGAGTTTTACACAGACTGACGTGATGCCAGTTCTGCACTTTTACGCGAAAAAATCATGTTCTGCGCAGGGGTGAATTTTTCACGGCTGTCATCCACCGAAGCCGCGTCAGGCCTGAATCCGATGGTCG	CATATCAAATGACCTAGTTAGGAGGCAAAACGACCATCGGATTCAGGCCT	ACTGAGCCTTTCGTTTTATTTGATGCCTGGGGGACATATAACCATGCCCA	MCIELKKFSIKKLYGYKDIHLIFNKKSTIIIAENGAGKTTLINALKSTLKGEFDELRKIKCESIDIEFSDQKFTLNIAALSYSDFLNNALLPTRFREITKNLNNTQIEDALAFLRHKPVKDARQTTWYRKMYHTTPYNYIDIDSTLSEVKILLKNHYSSLEKPDLFSVNKPELSKTIHAIEEIKQKTKNIEIIYLPTYRRIEKSTLRDKFTRDENEKFVFRDGEIVSIREESETNLNIEFGLFDVESKLKDLSASIERRSSLGYRKLSATIIEDMMTGKASAPTKPKLPSVSELSRFLGRVVNKDKESNKRIIQEVTSIMENKDMLASNNMLSYFLSKLKAVIDSTKELELKIESFVTICNKYLQLSDDSKSLNFDIETLQVIVKDLFTNNPIELEDLSSGEKQIISLMAHMYLDHTKKKIVLIDEPELSLSLEWQEHVLVDIVNSPSVTQMLAITHSPFVFNNELKSQVTSLKVIKH*	MDDLRFNMMMDAIKKPCVLRLKLIKNKKAGKALFVFEGDDDYDFYHHAITISGFDKEYTHINGAGKNQSISLYEELYKENSDNLQNTYFFVDQDYSTFCYSNKNIVTLPFYAIENPLSDDRVIKHFIISTFKLDERHSKIINSVMGFYSKAKASFYSEIKNISIQLYMSRILGLAIEFPSNHELFEKIEKEKVTLKINEIPAITDRLKKITKDEENYYKVISTLDNDKLTRGKYVYYFVSEWLIRIKKYINSRIDSINNESALNSTSSVVNEKKLSKQQYDHTDLSIARLVPACMKVKELDAFLKRIN*	-	P4
6	PARIS-2	2	Escherichia coli B185	GCA_000163175	CGACCATCGGATTCAGGCCTGACGCGGCTTCGGTGGATGACAGCCGTGAAAAATTCACCCCTGCGCAGAACATGATTTTTTCGCGTAAAAGTGCGCAACTGGCATCACATCAGTCTGTGTAAAACTCCCCGAAAATCCGCCCGTTTTACTGAAAAAAGCCATGCATCGATAAGGTGCATGGCTTTGCATGCGTTTTCCTGCCTCATTTTCTGCAAACCGTGCCATTCCCGGCGCGGTCTGAGCGTGTCAGTACAACTGCATTAAAACCGCCCCGCAAAGCGGGCGGGCGAGGCGGGGAAAGCACTGCGCGTACTAGGGAGCGGCGTGAAATTACAAATATGATGATTTTAATTGAACAAATGTAAAATCAAGGTACATTTAGCAATGTATTGATAACTTCAGTACATCTTATGAACGATGACCTTAATTTAAATTTGTATTAGAGCTTAAACATACAGTGAAAGGAGAAAGAGTGTGGCGATTAGAACAATAAGCAAAATAGAGCTTTCAAAAATTCATAATAGATATAATTTAACTGTGGACTTCTTTAATGACCTGAATGTGATTCATGGAAAGAATGGTGCAGGTAAATCTACATTAATACATGTTATAGCTAATATAGTGAATGGGGACTTTATTCGATTTGCGTTTTTAATTTTTGAAGAAATAAAGGCTACTTACAGCGATGGTCTAAAAATAGTAATACGCAGAGATAAAATAGATGAGCAATCTTTTATCTCGGTAACACTCTCTAATGGTAAGTATATTAAATTCGCTGTTGGAGAAGCTATGGCAACGGTGAGAGAGATAGAAAGTGAACGTCACTTGAGGGAACGAGATGTTAAATCCATGCTTGCGATGGATATCGATAAGTTTGTTAAGGAAAATGAACTACAAAAAGTAAGAGCATCATACTTTCCGGCATTTCGAACGATGTTAGAAGCGTGGAGTTCATCTTCTGATGTAGGCTATGAGCGAAGAGTTATTCGCTCATCATTTTATAACCGTAAAGCCAGTGCTTTTGCACGAGAACTTTTTGGCCAATTTTTGCCTAGTATAAATTATCCATCTCCAATGGAGATTGAAGATCGATTGAGAGAAGAAATAAGACGAGCGCAGTTAGGTATTGCAGCTTATGAAAGTAGAACTTTTTCTGAATCATTTGTGAAAGTTTTTTCAGCATTGTTTGATAATTCATCAGTAGAGGGGGAGATTACAGGGGAATTATTAAAAGAAATAGAAGGGTTGGCAATAGCACAAGATAGCTCAATTAAAAATGGTTATTATGCCGAATATTCAAAAGTATATGAGGAGATTAGATCTTTAATTAATAGAAATCTAAAAGGTAAAGTGGAGAATTCTGTTTCTGGTGCTTTGGTTGTGTATCGTGATGCGCTAAGAGATAGGCAGGATTACCAAGAGAAAGCATTTTCTGAGATTGATAATTATATGTCATCAGTTAATTCTTTTTTAGAAGATAAAGAGATGGCTTATGACTTTGACTTAAGAAGAAAATATCCCAAGGTCGGTCTAAAATTCCCTGATGGTTCATGGAGCCCGATTAGGGTATTATCTTCTGGTGAGAGGCAACTTTTGACTATGCTTTATGCAGCATCTAAGATGGGCGATGATGCAATTGTGCTAATTGATGAACCAGAGATTTCATTACATATCGATTGGCAAGAAGATCTATTGAAAAGAATGCTTTCCCAACTTAGTGGGCGGCAAATTATCGTGTGTACTCATTCACCTTCTATTGCCACAGGCTATGAAGATTTTATGATAAATATTTCGCCTGAATTTATTTCTTCGCGTGATAATGATAACCATAAAGACTCAGAAGAAATGGAAGAGGATGAATCTTTATGAGTTCATGTGCTTACACGATTGATAGCTATATCACATTATTGACTATGAGCTCTAAAAAGCGTCTGTTAGTTGAAGGGAGGCATGACCGTTCGCATCTGTATCAATTAATTTATAAATTCAACCCTGCGTCTAAAGTTAAAATTGACACGGCACAAGATATAAAAGCATCTGACAAAGCTATGTCTAAAAATAATAGGTTAAAAATAGAAACCATTCATTCGAAGGTTAAAGGAAAAGATAATATCTCCTTCTTATGTGACCGCGAATTCAGAGAGTTCGCTTTTAATGATCAAATTGAAGACTTATTGAATTCACATTATTGTGATGATTCTTTGTATTGGACTTTAGGTCATTCACTTGAAAATTATTTTTTTAACCCATCTATAATAATAGATGCATTTCAGTTTCTCTCACCTTCGGAATATAAATATAAGGCTATTGAGTTATTTTCTGAATTAATATCATCTTCCTTTGCTGTTCTGGCTGCGGTTTCACTTGCAGCTAAGGATATTGACAAGGCTGGATTGCCAGCCGCGTTGATTGATTGGAAAGATATAGTAATTAATGATGGAACGATCAAGCTAATTAGACGTGACTCTTATGATATTGATTCAGCATGCGTAGACAGTTTTTTTAATGCTTTTGATGCGGTATTACCCAGAGTCATCGCTTCAGATGTTGGAATTTGCTCTAGAGTTGTTAGGGGGCACACTGGTATTTTACTTCTACAAAAACTATTTTCAGCGTGTTTATATTACGTTGGTAGGGAGGATGATGCTTTACAGGCTGATTCAAGCGCAAATTATTTTTGCAATTTATCGGAATTATCATTAACAACCGCTTTAGCTGAGAGTTGGGTTAGGAAAATTGGAGTGTTAGAAGATGTGTATTTTCCTGACTCGCTTTTGAAAAATATTGAGTGATAATTGGCCAGCCTAGAATATACAGGCTGGCTATTTCGATCATGGGTGAATTTCATTACCCCACCAGTTCATAAGCTCAATTCTCTGTTGAAGATAAGTTGAGCGATTATAAGCCTTCCTGACTTCATTTTTATCACTATGAGCTAAAGCTGCCTCAATAACATCC	CATATCAAATGACCTAGTTAGGAGGCAAAACGACCATCGGATTCAGGCCT	ACTGAGCCTTTCGTTTTATTTGATGCCTGGGGATGTTATTGAGGCAGCTT	MAIRTISKIELSKIHNRYNLTVDFFNDLNVIHGKNGAGKSTLIHVIANIVNGDFIRFAFLIFEEIKATYSDGLKIVIRRDKIDEQSFISVTLSNGKYIKFAVGEAMATVREIESERHLRERDVKSMLAMDIDKFVKENELQKVRASYFPAFRTMLEAWSSSSDVGYERRVIRSSFYNRKASAFARELFGQFLPSINYPSPMEIEDRLREEIRRAQLGIAAYESRTFSESFVKVFSALFDNSSVEGEITGELLKEIEGLAIAQDSSIKNGYYAEYSKVYEEIRSLINRNLKGKVENSVSGALVVYRDALRDRQDYQEKAFSEIDNYMSSVNSFLEDKEMAYDFDLRRKYPKVGLKFPDGSWSPIRVLSSGERQLLTMLYAASKMGDDAIVLIDEPEISLHIDWQEDLLKRMLSQLSGRQIIVCTHSPSIATGYEDFMINISPEFISSRDNDNHKDSEEMEEDESL*	MSSCAYTIDSYITLLTMSSKKRLLVEGRHDRSHLYQLIYKFNPASKVKIDTAQDIKASDKAMSKNNRLKIETIHSKVKGKDNISFLCDREFREFAFNDQIEDLLNSHYCDDSLYWTLGHSLENYFFNPSIIIDAFQFLSPSEYKYKAIELFSELISSSFAVLAAVSLAAKDIDKAGLPAALIDWKDIVINDGTIKLIRRDSYDIDSACVDSFFNAFDAVLPRVIASDVGICSRVVRGHTGILLLQKLFSACLYYVGREDDALQADSSANYFCNLSELSLTTALAESWVRKIGVLEDVYFPDSLLKNIE*	-	P4
7	RexA-tm	2	Escherichia marmoatae E1118	GCA_002109985	TGGATGACAGCCGTGAAAAATTCACCCCTGCGCAGAACATGATTTTTTCGCGTAAAAGTGCGCAACTGGCATCACGCCAGTCTGTGTAAAATTCCCCGAAAATCCGCCTGTTTTTACGGAAAAAAGCCATGCATCGATAAGGTGCATGGCTTTGCATGCGTTTTCCTGCCTCATTTTCTGTATACCAGGCCACGCCCGGCACGGCCTGAGCGTGTCAGTGCAACTGCATTAAAACCGCCCCGCAAAGCGGGCGGGCGAGGCGGGGAAAGCACTGCGCGCCAATAGCAATGATGCACATTTATTTTCGAAACCTGAGTACATCATAGATGTATGCAGATAAACGATTATGGATCAGTGGCAAATGCATAGAGTAGGTTTGATGCTCTTACGAGGCATGCAGGTGAACAATACCAACACATAATATATTGAACCTACCCAAAAAAATGAGTAGGCATACTTGTTAAAAGTATATTTCTGATCAATGATATAAAAATAAGCACTCTAGGCGAAAGAGAACATGAAGTTAAATTATTTTACTTACACAATAACCGACAATAGAAATCAAAAAGTTTATTTTGATAACATTTCAGATATTATCAAAAATTTTTGTTTGCATAGAAAAAAATCTCTTTTTGAGAAAAACAAAGGGTTAAAAAGACTGTACCTAGCCATGCCCACCTCATTTGATGGCATATACTATTTGACCACGCCAGCAATTACTACAGCATTTAAAGCTGTAGATAGAGCAACTGGTGTAGTAAATGATTTGGCTTCTGTACTTGGTAAAGATAGTCTAGAGAAAGTTACTTACTTTTTTATTGACCCTAAACATTCAATAATCGGAGTAACCGAGGGTAAAGGTAATGCTGACATTGATGATTTGCAATTCTTCATTAACGAAATAATTAATCAAGATTTTCAATCACATATTTACACCTTCGAGCTTTGCACATTAAAAATAGAAATCAAATCTACATCGGCTACAAAATTCAAACTCATCACTGAAGCACGAGTGAAGTTAAATAATGATTCTGTTGGAGATGTAATAAATGGATTGTTTGGCAAGGCCCCATCAGACAATATGGAAGTGCAAATTATCGTAAAAAGAAAAAATAGAAAAGAGAATGTGAAAGATTATATACAACCATTACTCTCAAGTTTATCTTCATCTGAAGATAAAGAGTATGCAGAAATTTATTTCAGAGCCAAGGCAGATGAATTTCAATCAAATGTAAAAGAGTTTATTTTAGATAAGAATCAGAATATTTTTGATATAATAAACCCTCATCTCAAAGTAAAGATTGAAGATCAAATACTTGAAAAAAGATACAAAAACCAAGTTGTGATAAGTGAATTGAGTACATACGCACAAAATTTTACTGGACGCATACATTCAGGTATTATTGATCCAGTGTGGAATGATCTAAAAACAGAAAGTTACCACAAAGCAAAAAGTTGAGGATGACAATGCTTACTAACCAAGCAATAGTAAAAATTAATATAGCCACATGGGGTGTAAGCATTCTTACTGCTGTTATTTTTACTCTCATTGCGGTGTTTTGTGAAAACCAATACATAGAGATAAAACCTGAAGGTATAATTGGCATCGCTACACTATTAGGTACTTTTAGTTTCACAATGACAGGATTCATTGCTGCAATTGGTGCTTATATCATATCAGTGTCTGATAAAACTTCTTTTCTAAAGTGGCGACAGCAAGGATATATAAATATCTTCTACCATCTATATGGGCAGAGCATTGTTTTTTTATTGGTCACATTTTTATTATGCATGGTGGCTATCATAATGCCATTTAATGTTGCATTGACAATTTTGAAATGTGGTTTATACATTCTCATTCTTAATATTATTCACATCATATTAATAACTGTAATTACACTCGGTCAAATGCAGAAAAAATAAGTTAGCTTTTGACCGGTATTTCTTACTTTTTAACTTTAAGCATATTTGCAAACTCATATGGAGTGACTTGAGAATGCTTACTTATATCTAAATAATCCGCCCACCATTGAACCATAAGACGCCGCTCATCTAGATGTTCAGAA	CATATCAAATGACCTAGTTAGGAGGCAAAATGGATGACAGCCGTGAAAAA	ACTGAGCCTTTCGTTTTATTTGATGCCTGGTTCTGAACATCTAGATGAGC	MKLNYFTYTITDNRNQKVYFDNISDIIKNFCLHRKKSLFEKNKGLKRLYLAMPTSFDGIYYLTTPAITTAFKAVDRATGVVNDLASVLGKDSLEKVTYFFIDPKHSIIGVTEGKGNADIDDLQFFINEIINQDFQSHIYTFELCTLKIEIKSTSATKFKLITEARVKLNNDSVGDVINGLFGKAPSDNMEVQIIVKRKNRKENVKDYIQPLLSSLSSSEDKEYAEIYFRAKADEFQSNVKEFILDKNQNIFDIINPHLKVKIEDQILEKRYKNQVVISELSTYAQNFTGRIHSGIIDPVWNDLKTESYHKAKS*	MLTNQAIVKINIATWGVSILTAVIFTLIAVFCENQYIEIKPEGIIGIATLLGTFSFTMTGFIAAIGAYIISVSDKTSFLKWRQQGYINIFYHLYGQSIVFLLVTFLLCMVAIIMPFNVALTILKCGLYILILNIIHIILITVITLGQMQKK*	-	P4
8	hp-tm	2	Escherichia marmoatae E1118	GCA_002109985	CGACCATCGGATTCAGGCCTGACGCGGCTTCGGTGGATGACAGCCGTGAAAAATTCACCCCTGCGCAGAACATGATTTTTTCGCGTAAAAGTGCGCAACTGGCATCACATCAGTCTGTGTAAAATTCCCCGAAAATCCGCCCGTTTTTACTGAAAAAAGCCATGCATCGATAAGGTGCATGGCTTTGCATGCGTTTTCCTGCCTCATTTTCTGCAGACCGCACCATTCCCGGCGCGGTCTGAGCGTGTCAGTGCAACTGCATTAAAACCGCCCCGCAAAGCGGGCGGGCGAGGCGGGGAAAGCACTGCGCGCGATGTATCATAAAAATGTCTTTTAGAATTATCACAAATCTCATTCAGCTTTAAAATTCATTTTCAAGATGTAGATCTGTGCTTTATATGAACGTAATATATGAACATTAACGACTTATTTTTCCACATGGAGCAAAGTGAAGTGGCGATTGTTGAATTGCATTTTGATGGCGATATTGCACCTGATCACCAAGTATCCCTGAGAACTCTTTCTAAAAGCCTAGGCCATTTGCAAAGTGCCTTAGATCGGGCTTATCTTGACATCAGACATGGTAATCTTTGGAAATATGCAAAGATGCATCATGACTACTATAAAGATGTTGAACTGTTGGTACAGCCCCCTAGAGAAGGTGGATATATTATCGACTTCTTCTCTAAGAAAGATGTTACAAAAAAAGTAGTCGAAAGGGTTTCAAATGCACTAAATAATGCAGTTAAAGAAGCACAGCAGTCTGGTCTTGAAAATGCTGAAACTATTAGTAAAAGTGTAGAGACTAGACGTGCACAAATTGCTAGCCAGAAAATTTTACCTCGTGATTATCAGCAACTTTTGGAAAATCCGGATGCAGCAGTTAATCGACGGTATGGTGACCGAGCAATTGTGAGAGAGATAGATCAAATGTTGGCAATTATTAGGTCTCATCATTCAGGGGATAGCTCGCTAGAAATATCGTTGACAGCAGATCGCACAGAGGTTTTTGGGTTCAATAGAGCAAAAGCCAATGATTTTCATAGGGTTATAACTAGGAAGAAATTGGGTGACCCTGTAATTTATCGAGTGAAAGTTACAGAGATGGATTTGCAATATCTTTCTGCTAAAATGAAAAACAGTTTTAACAATTCGGTAAGTACACTGAGATTTGCCTCAAAAGAAGATTTTCAAGAGGTTTTTCCTTATTTTCAGAATGAAAGAGAGATGGTGTTTTTAGGTGCTCCATATATAGAATATGGAGCTTTTGATCCAAATTGTGGAGATGTATATTTTATACAGGTGTATTAATGGATGAACTAGCAAAAAAAGTCCAAGAGAAATATATTGAGGATCTTACTTGTAAGTATCCTCTTCATCGTTTTTTGATATTATTCATGGTAATTTTCTTTATGTTGACTTATCAGAAAGGTAATGTTGATATATATAATATCATGAATCAAACTTCCCTTAAGGATGTGCTTGATTTTCAACAGGGAGTACTGTCAGGGCTTTCAGTGTTGCAATTAATACAAGCCCTAATCATTTCTCTGGTTTTAAATTATGGTCATAAGAAAATAAACTTTTCAGTTTTCAATCGCCTTGTTTTTATTGGTGATTTTGATGGCTATATTTTAAGGATTTATGAGAAATATGAGGGGTTAAAACGAAATGATGCCCATGATTTTTTTATTATTAAGGAGATAGATAAAAAGATATCAGATAAAAAGGCTAATCTTCGAGTTAAGATAATTAACTCTGAGATTATTTTTTCTCTTTTGTTTTGTTTGTTGTGGAGTTTTCATATATCCATGGCAAATATAACATTGATGCTTTTGGTTATTCTTTTTTGGTGTTATATCCAATGGGATATTTTTAATTTTTATACCTCAGATTTTTTTCCTTTATATGTTGCAAAACAATATATGCTAGATGAACCTATAATTGTTACAGAAGGCTTTCATGAATGAAAGCCTTAAAATTTTTGATGATTAAAAAGCTTTTATTTAGAGTTCATGACAAATAATCCCCACCAATTTAAAAGCTCTTTACGTTGCTCGAGATATAAAGCGCGATTATATGCACG	CATATCAAATGACCTAGTTAGGAGGCAAAACGACCATCGGATTCAGGCCT	ACTGAGCCTTTCGTTTTATTTGATGCCTGGCGTGCATATAATCGCGCTTT	MNINDLFFHMEQSEVAIVELHFDGDIAPDHQVSLRTLSKSLGHLQSALDRAYLDIRHGNLWKYAKMHHDYYKDVELLVQPPREGGYIIDFFSKKDVTKKVVERVSNALNNAVKEAQQSGLENAETISKSVETRRAQIASQKILPRDYQQLLENPDAAVNRRYGDRAIVREIDQMLAIIRSHHSGDSSLEISLTADRTEVFGFNRAKANDFHRVITRKKLGDPVIYRVKVTEMDLQYLSAKMKNSFNNSVSTLRFASKEDFQEVFPYFQNEREMVFLGAPYIEYGAFDPNCGDVYFIQVY*	MDELAKKVQEKYIEDLTCKYPLHRFLILFMVIFFMLTYQKGNVDIYNIMNQTSLKDVLDFQQGVLSGLSVLQLIQALIISLVLNYGHKKINFSVFNRLVFIGDFDGYILRIYEKYEGLKRNDAHDFFIIKEIDKKISDKKANLRVKIINSEIIFSLLFCLLWSFHISMANITLMLLVILFWCYIQWDIFNFYTSDFFPLYVAKQYMLDEPIIVTEGFHE*	-	P4
9	sirtuin-like	1	Escherichia coli M605	GCA_000176555	CAATCGTTCAACTTACCTTGAACAACGTATAGACTTGATGAATTGGTGGGGTGAATTTGTGCACAACCGCCACCGCCTCATGCAAGCGATTTAATAAGATTGCACAGCAAAGGAGTCTTAAATGCCAAATAACTACCATCAATACATCGAAGACGTTAGTGATGATATAAAGACATGTCTTGAAGGAATGGGATGCCAACCCATACTTTTTGTTGGATCGGGATTAACCAAGAGATATCTTTCTGGCCCAAACTGGGAAGAACTTCTTCAGCAACTTGCTAATGAATGTCCTAACATCGATAAAAGATTTGCCTATTATAAACAGAAATACCCCGAGTTGATTGATATCGGCAGTGTATTTTCTGATTCTTATAACGAGTGGGCATGGGGTGATGGAGAGAAAGAATTTCCAGCAGAGTTATTTGATGCAGGCAATGAGCCAAGTATTTATTTTAAATACAAAGTATCTAGTATTTTCAACTCATTGTTACAAGAAAAAGAAATCGTAAACAACGGTGAAATTGAACTTCTGAGAAAGATTCACCCTCATTCAATCATCACAACAAATTACGACAAATTACTTGAATCGATATATCCTGAGTTTACCCCCATTATAGGCCAAAAAATCCTTTACGCTAATCACGGTAGCATTGGTGAAATACTTAAAATACATGGTTGCTGCTCCACTCCTGAAAGCATAATAATAAACCGCGATGACTACGATGACTTCATAAAGAAGAAGAAATATTTAAGCGCAAAACTGCTTACTTTCTTTGCTGAACACCCTCTTCTATTTATAGGTTACAGCGCAGAAGACTCGAACATAAAAAACATACTATCTGATATTGATGAACTACTTTCAGAAAATGGAGATGTCATTCCAAATATATACATTTTAGAATGGACGAGCAAACAAAATGAAAGTGAATACCCACGCCGTGAACGGCTGATTCAAGTATCTGCAAACAAAAGCATTAGAATAAAAAGTATAGTAGCAAATGACTTCTCTTGGGTATTTTCAGCGTTTGGCGCGAACAGAGCACTTGATAACATAAATCCCAAATTATTGAGGGCACTTTTAGCTCGCACTTACGATCTCGTCAGAACTGATATACCTCGCAATCCTGTCCAAGTTGATTACCGAGTTTTATCAAGCATTAGCGAGTCAGAAGGTGAATTAGCGAAATTATATGGTATCGCCACATCGTCAGATGGTATGGCATTTAATGCCAGTTATCCTTTTACTTTAACCACGCTAGGGCAATCACTTGGTTTCAAAGGCTGGCATGATGCGAACAAACTATTAGAAGTAGTTAAAAACATCACGAACGTAGACATCAAGACATTCGATAACAAATACCACTATGCAATAATGAACGGTGATGAGATTCAGTCCCATAGATATTCAAACTATCTTCGAGAACTCCTCGAAAAGGTTAGGGATGGAGAGGAGTTTGAGTTAGGAATAAAGGCTCCATAATTATTCATATAGCCTTACTACTTTTTATGGCCGCTTTAATAGCGGCTTTTTCACAGCATTATTCATGCTTCTAGCACGATATGATGAACCGCAATAATCATAGCTAACAGGATTAATTTAAAGCATTACTCCTCGACTGAAGCGTGCTGTCATGCGAAAAAAATTTAAACTACCACGTTAGCGCGCAGTGCTTTCCCCGCCTCGCCCGCACGCTTTGCGGGGCGGTTTTAATGCAGTTGCACTGACACGCTCAGACCGCGCCGGGAATGGCGCGGTCTGCAGAAAATGAGGCAGGGAAACGCATGCAAAGCCATGCACCTTATCGATGCATGGCTTTTTTCAGTAAAAACAGGCGGATTTTCGGGAAATTTTACACAGACTGACGTGATGCCAGTTGCGCACTTTTACGCGAAAAAATCATGTTCTGCGCAGGGGTGAATTTTTCACGGCTGTCGTCCACCGAAGCCGCGTCAGGCCTGAATCCGATGGTCG	CATATCAAATGACCTAGTTAGGAGGCAAAACGACCATCGGATTCAGGCCT	ACTGAGCCTTTCGTTTTATTTGATGCCTGGCAATCGTTCAACTTACCTTG	MPNNYHQYIEDVSDDIKTCLEGMGCQPILFVGSGLTKRYLSGPNWEELLQQLANECPNIDKRFAYYKQKYPELIDIGSVFSDSYNEWAWGDGEKEFPAELFDAGNEPSIYFKYKVSSIFNSLLQEKEIVNNGEIELLRKIHPHSIITTNYDKLLESIYPEFTPIIGQKILYANHGSIGEILKIHGCCSTPESIIINRDDYDDFIKKKKYLSAKLLTFFAEHPLLFIGYSAEDSNIKNILSDIDELLSENGDVIPNIYILEWTSKQNESEYPRRERLIQVSANKSIRIKSIVANDFSWVFSAFGANRALDNINPKLLRALLARTYDLVRTDIPRNPVQVDYRVLSSISESEGELAKLYGIATSSDGMAFNASYPFTLTTLGQSLGFKGWHDANKLLEVVKNITNVDIKTFDNKYHYAIMNGDEIQSHRYSNYLRELLEKVRDGEEFELGIKAP*	-	-	P4
10	TIR	1	Klebsiella pneumoniae SB5442	SAMEA5753378	CGACCATCGGATTCAGGCCTGACGCGGCTTCGCGGGTGGATAATCAGGAAAAATACACCCCCGCACAGAGCCTGATTTATGCCCGCCGGCGCACGGAACTGGCCAGTAAGTAGCTCCGCAAAAAACCCCCGAAAATACCGCTATTTTTCCCGAATTAAGCCATGCATCCACAGGGTGCATGGTTTTGCATGCGTTTCCTCGCCTTGTTATTCCTGTCCGGCCCCTGTCCCGGCGCGGCCTGAGCCTGTCGATGCACCTGCATGAAAGCCGACCCACGAAGCGGGCAGGCGTGGCGGGGAGAGCATTGCGCGCAACCTCTGAGCACGTTTAGTGTTAGATGTCACAGCAGCATATTAACTCAATAATAATCGTTGAGGTTTCAAATAAATTGTTATAGATCTTAATCTGAATTATCTGTTCATCCTTAGCTAACGAATAATTTCCAAGGGGTATTAAAATGATAAAGGCATTTTTATCGCACTCAAGTAAAGATAAGGAACATTATGTGCGTAATGTCGCTAATTGGCTTGGCAAGGAAAACATAATATATGATGAATTTACTTTTGAGGAAGGAGAAAGAACACTAGACCAAATTATGGAGGGTTTAGGAGATTCAGAGTTATTTGTTCTTTTTATTTCCAACAGCGCACTTGAGTCCGAATGGGTCAAAAAGGAAATAACTGAGTCAAAAAAACTACTCGATGAAGGTAAAATTTTAAAAATTTTCCCTATAATAATTGACAACAATATAAATCATGAAGACCAAAGAATACCTGATTGGTTAAGAAAAGACTATAATCTTCAACCCATTACACGCGCAAGAACTGCAGCCTCAAGAATTAAGAACCATCTATACAAAATTTCTTGGCAAAAACACCCCAAACTTGAAAAAATAAGCTCATTATTTGTAGGAAGAAACGATAAGCTAGAAGAATTTGAAGAGAGAATTAACGATTACACTAAAAAGAAACCAACTGTTATCTTCGCGTCTGGTTTAATAGGTGTAGGAAGAAGGTCATTCTTATCTAAAGCGTTAATAAAATGTAACATCCAAAAAAACCAAATCACACCTTACGCTATATATTTAGACAGAAATGAGTCAATTGAGGATTTTATCCTAAAACTTAATGATTTAGGTATTACCGATCTTAAAGAAAGTGCTCTATCACTTTCAGAAAAAACCATCGAGGAAAAGCAAAAAATAATATCCAACATATTAAATGAAGCTTACAAAGCTAAAGAAACAATATTTTTCCTAGATGATGGGTGTATAATAAATTATAAGCGAGAATTAACACCTTGGTTTAAAATGATAATTGAAGAGTATAATGATATCAATTTCCCCGTATTATGTATCGCCTCAAGATATAGGGTCAACTTTGCTAACAGGCCTCGTGATGATAGATTTTATTTCATTGAATTACCCGAGCTTAATGTAAAAGAAAGAAGACGTCTTTTATCACAACTATTAGAAATTGAAAATATTGATGATCTAGACCCATCCAACTTTAGCAGCGTCTGCGACTTACTTACTGGTTTGCCAGAACAAGTAAGATTTGCTATTGAGCTGATAAAGGATAAAAACATAATACCATTTGAGAATAAACTTCCTATATTGTCAGATTTTAATAATGATAAAGCATCAATACAGCTACAAAGGTATGCCCACAACGAAACGGTTTTAGACTTTATAAGACTCATCGCTCAATTTGAGGTAATAACATTAGACTTTATTTTTTCAATCGTTGATAAGGATAAATATCTACCTGTCCTTGAAGCTTTAATTGCAGAAAGCATTTGCGAATTAGTGGGTTCTGATGGTGAAATGATCAGATTAAATGATATCGTAAGAGATTATATAAAAAGAAACAGACTTAAGATTAATGATGAGCATAATAAAAAACTTAATTTAGTTGTTAAAGAGATAGTAAACAATGAAGATTTAACAGAAGCAAACTCATCTGTATATATTTTTACTATAAAAGAAATGCTCAAATCAGATGAGTATATTGATCCAAAACATCTTATTCCTTCACATTATTTAAGATGTATGAAAGATTTATATAATGCAAAAGGTTCATTAGAAAAAGTAATATCATTAGCCGACACAATTTTACAAAAAGAAAAGAACATGGATAATGGTGTTGTACAAGATATAAGATACTATCTATGTCTTGCTTTAGCAAAAAAATCCGATTCAAGGCTTTTAACTGAAGTTCAAAAAATTCGCGGTGATGAACATAAATTTTTATTGGGTTTTTATTACAGAAAATGCGGAAGACTTTCTGATGCACTTTCTCAGTTTGAAAGCATAATCAATGCTCCATATGTTGAGTCTCGAGCTAAACGAGAATTGGTTCAGGTTTATACACAATTAGAAGAATATGATAAAGCGTTAAGTTATGCTAAAAAGAACTATGAAGAAAATAGAAGCAATCAATTCCACTGTCAAGCCTATTTTAATTGTCTCATAAATTCTCAGCATAGGGTAGATTCAGATAATATCGTTTTAAAAGATATTATCACTACCTTAATCAACATTGATTCAGAGCAATCAAATGAAATGGCAAAAATAGCTGATGCAATGTATTCAGCTAAAATTGAAAATGATGTAGTGAAGTCAATCACCATAATAAATGACTGCATAGCAACATATCCTGAAAGTCCTTATCCATTACTCGCAAAGTGTGATGTTGGATTAAAATTCAAGTCTATACAGACACTAGAGGAAGCCTTATCCTCATTAGATAAAATGAAAAGGCGAAAAGTTGTGTCTGAACGAACACTTACAACCTATCAGGCTTATTTAATGGCTTTAAAGGGTGATGAAAATAGTGCAAACCAGATAATATCCAATGATATTAAAAAATATCCTCAGGAAGCAAGGGAGAGAATTTTAAAAAGGATAAAGGAATATGCTGGTAAAAATTAATTAAAAATATAACGCGATGGAGGAAATTAAACTTTTCTTCATCGCAATCATGAATAAATTAATATCAAGTCATAATTATTTTTTTGCAAAATCAAACGGAGTTGT	CATATCAAATGACCTAGTTAGGAGGCAAAACGACCATCGGATTCAGGCCT	ACTGAGCCTTTCGTTTTATTTGATGCCTGGACAACTCCGTTTGATTTTGC	MIKAFLSHSSKDKEHYVRNVANWLGKENIIYDEFTFEEGERTLDQIMEGLGDSELFVLFISNSALESEWVKKEITESKKLLDEGKILKIFPIIIDNNINHEDQRIPDWLRKDYNLQPITRARTAASRIKNHLYKISWQKHPKLEKISSLFVGRNDKLEEFEERINDYTKKKPTVIFASGLIGVGRRSFLSKALIKCNIQKNQITPYAIYLDRNESIEDFILKLNDLGITDLKESALSLSEKTIEEKQKIISNILNEAYKAKETIFFLDDGCIINYKRELTPWFKMIIEEYNDINFPVLCIASRYRVNFANRPRDDRFYFIELPELNVKERRRLLSQLLEIENIDDLDPSNFSSVCDLLTGLPEQVRFAIELIKDKNIIPFENKLPILSDFNNDKASIQLQRYAHNETVLDFIRLIAQFEVITLDFIFSIVDKDKYLPVLEALIAESICELVGSDGEMIRLNDIVRDYIKRNRLKINDEHNKKLNLVVKEIVNNEDLTEANSSVYIFTIKEMLKSDEYIDPKHLIPSHYLRCMKDLYNAKGSLEKVISLADTILQKEKNMDNGVVQDIRYYLCLALAKKSDSRLLTEVQKIRGDEHKFLLGFYYRKCGRLSDALSQFESIINAPYVESRAKRELVQVYTQLEEYDKALSYAKKNYEENRSNQFHCQAYFNCLINSQHRVDSDNIVLKDIITTLINIDSEQSNEMAKIADAMYSAKIENDVVKSITIINDCIATYPESPYPLLAKCDVGLKFKSIQTLEEALSSLDKMKRRKVVSERTLTTYQAYLMALKGDENSANQIISNDIKKYPQEARERILKRIKEYAGKN*	-	-	P4
11	Helicase+DUF2290	2	Klebsiella pneumoniae SB5961	SAMEA5753463	CGACCATCGGATTCAGGCCTGACGCGGCTTCACGGGTGGATAATCAGGAAAAATACACCCCCGCACAGAGCCTGATTTATGCCCGCCGGCGCACGGAACTGGCCGGCAGGTAGCCCCCGCAAAAAATCCCCGAAAATACCGCTATTTTTCCCGAATTAAGCCATGCATCCACAGGGTGCATGGTTTTGCATGCGTTTCCTCGCCCTGTTATTCCTGTCCGGCCCCTGTCCCGGCGCGGCCTGAGCCCTCCGATGCACCTGCATGAAAACCGACCCACGAAGCGTGCAGGCGAGGCGGGGAAAGCACTGCGCGCCAGCGGTAAAGTATTTATTTAATGATATTTAATTTCGCGGCCTGAGTGCGTCTCTATGCTGCGCAGGATCAATGAGGTACTGTGGGGCTTTGTAAGAGCGTTCAAGGGCGCAGTGAGGTTTCTGGGACGGTCAGGCGTGACTGGGAGAGGATTGCGTACCAGAATTAAAGGTTACGATAGAACAAAATGGCTCTTTAATGAAACGCAGGTTATTATTAGCTCAATCAATTTGAAAGGACAAACACTATGATAAACGTCATCAATGGTTCAACAGAAAAACCTATGACATCGCAAACATTGCGTGAATGGCTTACATCTAAAGATAACTTAGATGGCACTTTATACATAGGTTATCCTATTATCGGTACTGTAGATGGTGCATATGAAATTGATGCTCTTTTAATATCACCTCAACTCGGAGTCTTAGCTTTTAATCTCATTGAGGGAAATAAGCTTCCAGAGTCTATTGATGATATACAAGATGAATGTTTTACTTTACTCGAGTCAAAATTAAAACAATATAAAGAGCTCATGGAGAGGCGTAGATTATTAGTCCCTGTAAATGTAATTACGATAGCGCCTGTATTAAAATCAGACTTTGATGATATAGAGGGCGATTATCCTATTACAACTAATCAGCATTCATTGCTGACCTATATTGACAACTTAGAATGGGATGAAAAACAACATTATCCTCATCTAGTTTCTGTGATTCAAGCAGTATCTAGAGTTAAGGTGGCTAAAAAACGAGAAAATGTAACTAAGGATGACTCTAAAGGTGCAATCCTTATCAAACTGGATCAATCAATAACTAATCTCGATAGCCAACAAAGCAAAGCTGTGCTTGAAACAGTGAATGGAGTCCAACGAATTAGAGGCCTTGCAGGCTCAGGGAAAACTATTGTTCTAGCAAGGAAAATAGCATATTTATATGCCAAAAATAAAGACTGGCGTATCGCAGTCACGTTTAATACTCGATCATTAAAAAATCAATTTAAGAAACTAATTACTAGTTTCGTTTACGAACAAACAAATGAACTGCCTGATTGGGATAAAATACATATAATTCATGCTTGGGGAAGTCCTAAGATTGAAGGTATTTATTATAATGCTTGCCTCGAAAATGGTGTTACATATGAAGACTTTAGCACAGCAGCATCTGTCGCTGGCAGAGATAAAGCATTTGCGCATGCCTGTGGTGAGTTCTTAAAAAAAGTTAGCAACCCTCGCCCAATGTATGACTTGATTTTGATTGATGAAGCTCAGGATTTTTCTATTGAGTTCCTTAATCTTTGCTATAACCTTTTAGACAAAAATAAAAGACTAGTATATGCGTATGATGAACTTCAAACACTCACTGAAAGCTCATTGCCTTCCCCAGAAAAAATTTGGGGTACAGATGATAATGGTAAACCGTACGTCACATTGACAAACAATGCTAATGAACCAGATAGAGATATTATTTTAGATAAATGCTACAGAAATCCTTCCCCTATACTTACTAGCGCCCATGCACTTGGCTTTGGTGTTTACAGAGAAATACTTTCTGGGGTAACGCCTGAAATGAAACCAAGATATTCGCGTCAACTTGTACAAATGTTTGACTATGCACCTCTATGGCAGGAAATTGGTTATGAAATACTTGATGGCGAGCTGACTGAAGGTAAAGATGTTGTTATCCGCAGACGTAAAGAAGCGAGCCCTGAGCTCTTAGAAAAATATTGCCCTCATGACGAAATAATTCAATTTAAATGTTTTAATGATCCTGAAGAACAGAATCTTGCCTTAGTTAAGGCTATAGAAAAAAACATCAAAGAAGATGAACTAAAACCTGATGATATAATGGTCATCCACTCAAACCCTCTAACAACACGCACCGCTGTTGCTGAGGCTAGGAATATGCTTTTCAAAAGAGGGATTTCTTCAACTTTAGCAGGTGTTAGCGGTTCTCCTGATGACTTTTTTGAAGAAAACGCTGTAATGTTCACTTCAATTTATCGGGCGAAAGGCAATGAAGCAGCAATGGTATATGTAATAAATGCTCAGTATTGTGCCGAAGGCACCGGTTTAGGCACTAAAAGGAATATTTTATTTACAGCAATGACCCGTACTAAAGCTTGGTTAAGAGTTTTCGGTGTCGGTGAAAACATGCTGACGATTCAAAATGAATTTGAACAAGTCCGTGATAACGGATATGTTTTAGAGTTCAAATATCCGACAGCTGAAGAAAGGAAATATTTAAGAATTGTTAATCGCGATATGACTGAACAGGAAAAAAACAAACTATTCAAACGTCAAAATCAATTGGAAGAGGTCGTTCAAGAATTGTTATCCGGTGAAATACATAAAGAAGACTTACCGCATGATGTAATTGAAAGTCTAAGAAAAGCGTTAGGATTATAACTGGGTGATATATGCTAACTTTAAAAGAGATCCATGCTGACATACTTGACGTAACAGAAAAAGTAATTTCGGTTGGGCTTAGCAATAAAGAAAACTATCCTAACGTTGAGAATTTGGGAAATGGTATATCACAGATTGGAATATCTGGCGTATCTGATTTGGCGGTAGCCCTGAAGAAGGTTCCTTATAAAGATCTTTATGCTGCTCTTGAACATGCTAAATTTTATAACTTCATTTTAGCTGATGGCGGCATCATCCAAATGATATACATATTCAAAAATAACGTTATTCAAAAACACAAACTTGCTTACTTTCCTTCCCCCGACTTTGAATCATTCCAAAGTGAGAGTGAATTGTATATGGATGACTGCATTTATGTAGAAATTCTTGATAAAAGAGTTATTCCTGTGGCAGTTAGATTTGATTATGACTGTACCCCTGGCACATTCAAGGATTTGGTTCATCCAAAAAGCCATTTAACTCTTGGACAGTATGAGAATTGCCGAATACCTGTTTGTTCACCTATAACACCGTCTCTTTTCATCGAATTTATTCTACGCAGTTTTTATAACACGGCATTATTAAACTTCTCGGATAAAATAAATTTAAAAATGAAAAGGTTTCAAGAGACGGCAACGATTCTTGAAAAAGACCGCATTCACATTCGCGTAAAATGAATGAGGAAAAACTCATGAGATAGTCAAAACATATGACTATCTCTCATTATTATTTTTTAGCAAAATCAAACGGCGTAATTTCCCTGT	CATATCAAATGACCTAGTTAGGAGGCAAAACGACCATCGGATTCAGGCCT	ACTGAGCCTTTCGTTTTATTTGATGCCTGGACAGGGAAATTACGCCGTTT	MINVINGSTEKPMTSQTLREWLTSKDNLDGTLYIGYPIIGTVDGAYEIDALLISPQLGVLAFNLIEGNKLPESIDDIQDECFTLLESKLKQYKELMERRRLLVPVNVITIAPVLKSDFDDIEGDYPITTNQHSLLTYIDNLEWDEKQHYPHLVSVIQAVSRVKVAKKRENVTKDDSKGAILIKLDQSITNLDSQQSKAVLETVNGVQRIRGLAGSGKTIVLARKIAYLYAKNKDWRIAVTFNTRSLKNQFKKLITSFVYEQTNELPDWDKIHIIHAWGSPKIEGIYYNACLENGVTYEDFSTAASVAGRDKAFAHACGEFLKKVSNPRPMYDLILIDEAQDFSIEFLNLCYNLLDKNKRLVYAYDELQTLTESSLPSPEKIWGTDDNGKPYVTLTNNANEPDRDIILDKCYRNPSPILTSAHALGFGVYREILSGVTPEMKPRYSRQLVQMFDYAPLWQEIGYEILDGELTEGKDVVIRRRKEASPELLEKYCPHDEIIQFKCFNDPEEQNLALVKAIEKNIKEDELKPDDIMVIHSNPLTTRTAVAEARNMLFKRGISSTLAGVSGSPDDFFEENAVMFTSIYRAKGNEAAMVYVINAQYCAEGTGLGTKRNILFTAMTRTKAWLRVFGVGENMLTIQNEFEQVRDNGYVLEFKYPTAEERKYLRIVNRDMTEQEKNKLFKRQNQLEEVVQELLSGEIHKEDLPHDVIESLRKALGL*	MLTLKEIHADILDVTEKVISVGLSNKENYPNVENLGNGISQIGISGVSDLAVALKKVPYKDLYAALEHAKFYNFILADGGIIQMIYIFKNNVIQKHKLAYFPSPDFESFQSESELYMDDCIYVEILDKRVIPVAVRFDYDCTPGTFKDLVHPKSHLTLGQYENCRIPVCSPITPSLFIEFILRSFYNTALLNFSDKINLKMKRFQETATILEKDRIHIRVK*	-	P4
12	Hydrolase+tm	2	Escherichia coli 2862600	NZ_APXH01000137	TTCGAGGCACTTATAATCATGCCCAATATTTAGAAAAGAGAAGTTCTATGATGCAGTGGTACAGTGATTATATCCTTAATAGAGATAAAGCATAGAATAATAGAAGTTAATGCTGTATACTGTAAATTAACAATATAGTAAGGATTGAAAATGAAGAAGACAGTACTTATAACTGATTTAGATAACACACTATTCGACTGGTTTAGCGTTTGGTATCATAGCTTTAATGCAATGCTAAATAAAGTCGTTGAGATTTCCGGTTTTTCTAAAGACGAGCTTATTGCACAGATAAAACCGATTCATCAAAAATATGGTACTGCCGAATACTCTTTTATTCTAGAAAGCATACCTCTTTTACAAGAAAAATATGGTGATAGAAACTCCATCAATTTAGTTATGGATGATGCTATACACGCTTTCAGAAGTGAGAGAAAGAAATATCTTTCTCTGTACCCAACAGTAATGGACACTTTGAGTGTATTAAAAAGTAAAGGGTGTTATATTGTCGCGTATACTGAATCCAAAGCTTATTACTCCAATTTCCGCTTAACAAGATTAGGATTAGATGGTGTGATTGATGTCCTTTTCTCTCCTGAAGATCATGAAATCCCTGATGGTGAGAAAAAACAAGATAAATATAATCTAATGCTGACAAAGCAAGAATATACACCTATTGATGAAATTAAACCAAACCCACAACTTCTTCTGGACATAATAAAATCAATTGGTGCCACACCAGAAGAGTGTGTATATATAGGTGACAGTGAAATGAAAGATATAGAAATGGCCCAAAAAGCAAACGTATCAGATGTTTTTGCAAGCTATGGAACGAATCATTTTGAAGAGAACAAGGAGGGATATGAATTACTCCGTGCGGTAACCCACTGGACTGATGCTGATGTTGAAAGGGAAAGAAAAATTAAAGAAAATGCCTTCGGAGCAAAACCCACATATGTAGCCAAACAATTTTCAGATATTTTGTCTTTTTTTGAATTTACCAAATTTAAAGGAAAATAGAATGAACAATCTAGAATTAAAGAAACATGATGACGCTATAAAATTAGAAAATCTCAAGTTGAAAATTGATATCTGGAAGACAGTTGTTGACGTTCAGAAACATTTTAATGATCTTGAGATGAAGGTTAGAAACTTCGGAATTTTGATCTTGTCTGCATTTATTGGTGCAATTGGTGTAAGCTTTAATTCCGGCGCTGAATTTATAGCCTTTGGCAATCATTACTCTGTTGCTGCCATTCTTGCTTTCGGGGCATCTGTTGTTTGGTTGTTATTTTATTTTGTTGACGTTTACTGGTATCACCCATTACTTCTTGGAGCTGTAAAGAAAGGTTCAGAACTCGAAAAAGAAATTGCATCCGACATCCCAGGAATTAATCTTACAGAAACCATAGGAAAAAGTAGCCCAAAAGATATTTTGCTCTGGAAAAATATGCATAGTACTGGAAAAGCTAACCTTTTCTACTTTGGGGTTTTAGCTGTTCTGTTAACTATTTTTATTTCTCTACTGTGCTTTAAATCCCCGCAAAAGACAAATCAACTAAATGAATTAAATATTAAAGCAAATTGCACTAGAAACAGTAATTACAATGGAGTTAATTGCATTATCGCATCACAGCCAAGTGACAACAAATAGTGCACTTTATCACTCTTTACCCCAACTGCATGTACTTACCTTGTGAGCACAGAGACGCGCTATAAATAAACACTTTACTGCTGGCGGGCGGTGCTTTCCCCGCCTCGCCCGCCCGCTTTGCGGGGCGGTTTCAATG	CATATCAAATGACCTAGTTAGGAGGCAAAACATTGAAACCGCCCCGCAAA	ACTGAGCCTTTCGTTTTATTTGATGCCTGGTTCGAGGCACTTATAATCAT	MKKTVLITDLDNTLFDWFSVWYHSFNAMLNKVVEISGFSKDELIAQIKPIHQKYGTAEYSFILESIPLLQEKYGDRNSINLVMDDAIHAFRSERKKYLSLYPTVMDTLSVLKSKGCYIVAYTESKAYYSNFRLTRLGLDGVIDVLFSPEDHEIPDGEKKQDKYNLMLTKQEYTPIDEIKPNPQLLLDIIKSIGATPEECVYIGDSEMKDIEMAQKANVSDVFASYGTNHFEENKEGYELLRAVTHWTDADVERERKIKENAFGAKPTYVAKQFSDILSFFEFTKFKGK*	MNNLELKKHDDAIKLENLKLKIDIWKTVVDVQKHFNDLEMKVRNFGILILSAFIGAIGVSFNSGAEFIAFGNHYSVAAILAFGASVVWLLFYFVDVYWYHPLLLGAVKKGSELEKEIASDIPGINLTETIGKSSPKDILLWKNMHSTGKANLFYFGVLAVLLTIFISLLCFKSPQKTNQLNELNIKANCTRNSNYNGVNCIIASQPSDNK*	-	P4
13	DUF4238	1	Escherichia coli TA007	GCA_000190975	ATATGTGCGGTTGAGAACGCTCAAGTGAAAGTGAGGCAGTTAATTCATCCCTTAAGAAGCTATGTATAGGATATTGATTGGTTAAAGCTATCAAAGATAATGAAGCGGGATTTCAAAATCATAAATATTGTGTATTTAACTAGATGATTACCATTTAAAAGATTATCATTTCAGCAGTAATAGTCTTAACGGAGCTGAGTATGAGTGTTGCAAGACATCATCATTTTTTATCTCAATGTTATTTGAAAGGCTTTACAAGCAACGGGGGGAAAAAATCAAAATTAACTGTAATAGATTTAAAGGAGCGCAAAACTTTTGAAAGTAATACACGTAATGTCGGGGGTGTGAGAGATTTTAACCGATTAGAATTGGATGGAGTTGATCCAAACTATCTCGAAAGTTCTCTTGCAGAGTTCGAAGGCAGTGTCGCCACTCATCTAAGGAAACTTGAGGAGGGCAAAGATTTTTCAGGCGAAACAAAAGATATCATTTTAGAGTTTATTTCCTTACTTGCGATACGCACGCCTGCTCAGCGAGAGCATTTATCATCGCCATTGAAACAAATAGCAAAGTTCATAATGAAATCTTCTGTTAGTTCGGCTGAGCGTTGGGAAGATTGCAAATTAGCTTATGAGAAAGAAAAGGGAGAGTCTTTGCCATATGATCTCGCTTACGAGAAAATTAAAGATTATGTTGATGGTGATAATTTCGAAATCAATGTAATCAGAGAGTTCATGATAGGCATGGAAATGCAATGTGTACCTGTAATTGCTGAGCTGTTGCACCAACGCGACTGGTCACTTATGACCATATCTGATGGGCAAGGAACATTTATAACTTCAGATAACCCAGTTTGCTTAATGTGGACTAATCCTGAATTATCACAAGGTCCTTATTCCCCGGGGTTTGGTCTAAAAGACACTTTAGTTTTGTTTCCAGTATCAAAAAATCTTCTTTTGGCAGGCGAGTTTGATGGTCATGAGGGGGTATTTAGTTGTAATGACGAGCAGGTTGCCATCTTTAACACTTCAGTCATCCGGCATACCGCAGAAAGAATTTTTTCAGCCAATGGAAATTTCCATTTTTTAGACGCAGCTAAAAGAATGAAGCAAGGTAAAAGCCTAGTTTGATAGTGGTTTTTTATGGGTTTCCGGGAAGAATTCTACTCTTAACCAGTGTTCGTAAAATGATTACCTGTTATAAGAGTTTTTCATTTTTAGGTGCGCCTAATAATGCATTTAATTGCATGTGGTTTTATAGGGGACGATTCGCCTGCTCTATCCAGCGCTGGTGTGATTTCAATGCTAACGTGCATGTGCATCAAAATAGCCCCATTAAGCGGGCAGGCGAGGCGGGGATAGCACTGCGCGCCGGGTGTGGTGACAGGATTTATTTTACGCGTCTGTGCGCGTCGTGGGGGCGCGCTGTGATGTGAAGTCGGTCAAGGTGATGTCGGGCGTTTGCGTCGCGTGCGCGGCGTCTGGCTTGCTCTGAGAATGTGCCGCCCGTAGGCGGCATTTTTGGCAGGTTTAGTCGGTCTCTATGTTGT	CATATCAAATGACCTAGTTAGGAGGCAAAAATATGTGCGGTTGAGAACGC	ACTGAGCCTTTCGTTTTATTTGATGCCTGGACAACATAGAGACCGACTAA	MSVARHHHFLSQCYLKGFTSNGGKKSKLTVIDLKERKTFESNTRNVGGVRDFNRLELDGVDPNYLESSLAEFEGSVATHLRKLEEGKDFSGETKDIILEFISLLAIRTPAQREHLSSPLKQIAKFIMKSSVSSAERWEDCKLAYEKEKGESLPYDLAYEKIKDYVDGDNFEINVIREFMIGMEMQCVPVIAELLHQRDWSLMTISDGQGTFITSDNPVCLMWTNPELSQGPYSPGFGLKDTLVLFPVSKNLLLAGEFDGHEGVFSCNDEQVAIFNTSVIRHTAERIFSANGNFHFLDAAKRMKQGKSLV*	-	-	P2
14	DprA+Phosphoribosylransferase	2	Escherichia coli APECO1	GCA_902880315	CTGGACACTGACAACGGCTGAACATCGCCGCCTGCGGGCGGCTTTTTTACAACCCGCCATCACGCCCTCACACGCTCACCACCGCACAAAACACCCCGCAGACACACCAACGCCCCGGCGCACAATCCAAACGCCGTCACGACGCGCTGAGACGCTGAAAAAATAAAATCAGCACCACCGCCAGCGCGCAGTGCTTTCCCCGCCTCGCCCGCCCGCTTCATGGGTCGGTTTTAATGCAGATGCATGTGAACACTCGAGATTGACTGGATAAGACCTAAGGTGCATTAATTTTTTGTTTTTTTACATGCAGTTTGATGCAAGAACATGCCCTCTAAAGTCTTGGTTTAATGTGCTACACTTTTATACAAACCTATGATAAAAGCGATAAAAAATCTTCCATTTTGGCGAACATTATGACGGATATTGAAACAGCTCGATGGAACACAGAAAGTGCCGCTTTGTTGGCACTATCAGAAATACATGGCGTTAGTTATTGGACTCTATATAAAGTTGCTCAAAAGGGAATCAGATTTAGAGACATTGTTACCAGCCAAACATTAGCCAACTTTGAGTATCTACTTGGAGTAAAACTTCATCGCCAACCTTATTATTTGAATGAAGGCAATTGGTCTGTTTTTCGGGACAGCATGATTTCTACGGCTAAAATATTACTCACACATTATCATAATAGTGGTTACAAAATCATCCACCATGGTTCTCCGAGCTATCCAGACAAGTTGAATGATCTGTCTGAGCCGCCTTTCTGGTTGTTTGCTCAAGGCAATGTATCCTTGCTAGATAAAAAGTGTGTTGGAGTTGTCGGCACCAGAAACCCAACCGCACTTGGAATTTATTTAACTCAAGCAGTAATCTCGCAATTTATAGATTCGGATTATTCAACTGTAAGCGGTTTAGCATATGGTATAGATCAATCTGCACATGAAGCATCCCTGCTATTTAAAATACCGACAATTGCTGTGTTAGGTACTGGCGTAAACTCAAATTATCCCAAAAATAGTGGCGAGATGAGAGGCCATATTGTAAATAATGGCGGACTGATTCTTACTGAGTATTTACCAAACCAAAAACCATCACAGGAAAATTTTGTTCGTAGAAATAGAATTCAAGCAGCTTTAAGTGATGTATTGATCCCAGTTGAATGGGGCCTAAAAAGTGGGACATCTCATACTGTGAGATATGCTGCTCAATTAAAAAGAGCGATACTTTGTCCTTTACTTAGGGGAACTACACCTCAAGAAGAGATTAAACATGCCTTGTCAGAGTACTCAGCTACGATAATGAATATTCCACTATCCGATTTTAAAGACGTGCAAAGCTTAATTAAATCAGCATCCGGTGTAAAAACACAGCAACTTTCTCTTCTGGGAGATGAATAATATGTATTTAAAGGCAGTTATATTTTCAATCGCAGATGTTGTATTACCATTAACATCTAACACTCAACCTCAGGAACTAAAATCTAGAATCGACTCTGAATTACGTAAGTTGTTTGCGTTTTTGTCATCAAAAGGGATTAAAGTTATCTTCTTGACAAATAAAAATAGAAACGTGAGAACACATGACGGGATCGTAACACTAGACGAATACCTAAAAAGGAAATTCCCAGAATCAATTCACTTTTGCCGTGAACTCGACAACAACATACCAGCAAAACAAACAGGGAAGGCCATAGATTTCATCATGGCTGCGTTAGAATTAAAACGAAACGAAATGATCTATGTAGGGCGTTCTCAGGAAGACTTACAAGCAGCTACCAACGGGAATACCCTATTTATTAATGCGACCTGGTATGAACCGGTTACTGAGTACGGTTTTCAATTTTCAGAACCCAAAGAAATCGCTAGATTTATTGATGTCTTTTGCTTAAGAGAGCAGTTGTGGGGATGGCAAGGGCATTTTAATGAAGATGTTCACTACTACGCCTTAGCACCATTTAGCACATATGTCCCTGAATTTACAATGTATTCAGCCAATGCAAGAGACCTCGCAAAGCTATCGGTTGGAAGCCCCGATTTTTGGATAAGATATCTTGGTGCTAGCATTTATTTCTCTGGCTTAAGTGAAGGAGCAAGTTTTATAACCACCTACGTTGGACATAACGCTGAAGATCCTTATAAACTAGCAAACATTATGGAGCATGACCTAAAAGGTTTAGCAGTTTCATTCAAAGGAAAGTATCTAAAAGATCTATTCTTACGACATACAACAGCTATTAAATCACAGCAAGCTCGGATAGCTAAGCAAGAAGTAAACATCACATCTCAAATAAACACAGTTAATTTAAATCCTGCCCCTATTAAAAACCTCATCACCGGCGAAAGATATACCAACCCTCCTAAATTGAAAGGTAAGAAAATATTAGTTATTGATGATTTTTGCACTGAAGGAAATGCTCATGAAACAGCCAGAATGTATCTAAAAGCTGCAGGCGCAAATGTAATAAATATATCGTGGTTAAAAACCATCAATCGTGACGTTTCTATCTGTGAACCAACTCGCAAGATACGGCCATGGGAGGCCAATACACTTGATGTTGATGACATTAACTATGTCGGTACGATTGGTTATGCTGAAAATGTAACTCACGGTAGTGCACCTCAAGTGTTATCAGAAAAAATTCAACAATATGATAACTGGGACTGGCCACAATAAATCAATCCCATAATTTAAAGTGCCCCCTAATAATGGGAGGCACTTTAAATATTAAGAAGATAATGTCATTAAGCGAAATTTAACTATAATTTAAAACATTACAATTATTATTTTTTAAAGTTTACTATTACCCAATCCATCAATAAGACCTGTATTTATTCGTAATTTAATAGCCTTACCACTCATCAATCACTG	CATATCAAATGACCTAGTTAGGAGGCAAAACTGGACACTGACAACGGCTGA	ACTGAGCCTTTCGTTTTATTTGATGCCTGGCAGTGATTGATGAGTGGTAA	MTDIETARWNTESAALLALSEIHGVSYWTLYKVAQKGIRFRDIVTSQTLANFEYLLGVKLHRQPYYLNEGNWSVFRDSMISTAKILLTHYHNSGYKIIHHGSPSYPDKLNDLSEPPFWLFAQGNVSLLDKKCVGVVGTRNPTALGIYLTQAVISQFIDSDYSTVSGLAYGIDQSAHEASLLFKIPTIAVLGTGVNSNYPKNSGEMRGHIVNNGGLILTEYLPNQKPSQENFVRRNRIQAALSDVLIPVEWGLKSGTSHTVRYAAQLKRAILCPLLRGTTPQEEIKHALSEYSATIMNIPLSDFKDVQSLIKSASGVKTQQLSLLGDE*	MYLKAVIFSIADVVLPLTSNTQPQELKSRIDSELRKLFAFLSSKGIKVIFLTNKNRNVRTHDGIVTLDEYLKRKFPESIHFCRELDNNIPAKQTGKAIDFIMAALELKRNEMIYVGRSQEDLQAATNGNTLFINATWYEPVTEYGFQFSEPKEIARFIDVFCLREQLWGWQGHFNEDVHYYALAPFSTYVPEFTMYSANARDLAKLSVGSPDFWIRYLGASIYFSGLSEGASFITTYVGHNAEDPYKLANIMEHDLKGLAVSFKGKYLKDLFLRHTTAIKSQQARIAKQEVNITSQINTVNLNPAPIKNLITGERYTNPPKLKGKKILVIDDFCTEGNAHETARMYLKAAGANVINISWLKTINRDVSICEPTRKIRPWEANTLDVDDINYVGTIGYAENVTHGSAPQVLSEKIQQYDNWDWPQ*	-	P2
15	hp + hp + hp	3	Escherichia coli E1114	GCA_002109705	GGTTTTCATTGTCTATCCTTTTGAAAGTAACATCGCTGACGTATGTTGTTTCACAGTTCCATTTCCACATTAAGTCAATGAAATCAACATCATTTAATGTGTGCCAATATATTGCAACACGATCCCGAAAACTTCAAATCAATCTCTCCAATACGCGGGATTATTACTTTTTCGCCCCGTTACGCGCGCTCGTATCCCCGCCACGCCTGCCCGCTTTGTGTAGTGGTTTTCATGCACCTGCATGACATAAGTAAAAGCCCGCCAGAACTGGCGGGACTGAGCAAAAACGATCCTTTTGCGATCATTCATTTTCATGCGCTATAGTCATGCAACAAACGCATACGAACCATATGGTTAGATTACTCATCAAGTCAGATGGATTTTCAGGCAGATTGCCACAGCAATTGTAAAGGAGCGAGATTGAAATGGGTGGAGAGACTTCGGCTATACAACGAGTCGCGGGTAAGATTTCTGATGATATTTTCTCAGTGTTCAAATGGGATCGTGCCGCTAGAGCGGACATGAATTGGGATTGTTGCCAAGAGGCTCATTCCAAGAAAACACATCCAAGCGATGTTGTATTTTTCTACATAGATCCATATGAGGAGGAAATGGTCTATCTCAACACAGACCTCAAAAGCTATGCAGAAGGTACTATTGGGAAAAAAATAGTCGAGGGAGCTTTAACATCGCTTGCTTTAGCTACCGAATGTGCAAATGTCAGTGAAGAATGGCGATTGAAATATGTTCATGATGATTCTTTAGGTTATAACGTAAGAGGGTTATTATTCTTATATAACCATGATAATTTATATGATAAAGACTTCTATGAGAATATTACAAAAAAATTAGATCACTCATCTATAAATTGCCCTCCAAACATCAAACTACATTTGCTTGACCCTTATAAAATATCAGATTTGATAAACATATCTTCTGACATAACTAAGTTAATTGGTTCAGGCAAACTTCCTCAACCTGATAAGTTCACATATTATTATCCAGATCTTTCCCTAACAAGAATAAAGCACCCTATTAATCAGACAACACCTGCAACAATTGAATTATTAACATCACCATACATTATAATAAAGCATGAGGCTTTCAGTTGGCTCAGGGATAAAAACCCTGAGGGATATGTTGTTTATTACAATCAACCGGGGGATTCAGTAGACGAATTCGTTTACTTCTTTGATATGTTATCAACTTATCAGATATTAACCGAAGGTAAACCAATCGTATTACGCCATTGTCACATTCACCCAAATGAAAATGCCATTCATCATTTTGAAAGAGCGAAAAAGAAATACAGCACAGACTGGCTCTTAGGCGAGGATGAAAGACTTTTTCTTAAAATTGACTTCGACAAGACAGACAAAATTGTTGTTGAATATAATCTTGAACAAATCGGCATGGAGCAACGATAATGGCTAAAAAACTATATTTCGCAACTGATAAAAATATTTATGATGCATTACATCATAAAAGGATAACCGCTGCAAAGTTGCATGAATTATTGTTGAATCGAGGTGTGTTTTTATCACCAGAACTCGACAAGGAAATACTAATCGAGGAAATATCCAAACTTCCTCACGGATTTAATGAATTAGAACACATAAAAAAACTGGTCAAAACATATGACCCAAGGGAAAGCACTACTAGTGTGAGCTTCCAAACCTCAACAAATCAGGCCGAATTAAAAAGTGCTGCTGAAGCACTAAAAAAAACATGCTCCCCTAGTAAAGGTCAAAGCCTGAATATTGTAGCTAAAAAAGATGGCTCGCTTACAGTAGAATACAAATATGAAGAAATAGACCTGTCTAAAACTGCATTACGTCAGATCGACAAGCGGAATGTTATAATAGAACTTCGCCCTGGAGCTGACAAAGTTGAAGTACGTATGCCTCAAAACCCCGAGGCAAAAAAAGTTATTGAGAGCTTGCAAAACGAGCTATCTAAAATCAAGTCCGAACCTATCGAGCGCTTCGAAATATCATTACTAGCAATAACTGATCCTACATTGCGAAGTCAGTTTTTTCAGGAATTAATGAATGGTCTACGCGGTTATGAGACTGATGACGTAACAAAAGTCGAATTAAATCGCAGTACTGATGCTAGTGAGGATGAAGACAAGGAAGAAACTATTGATACCGGATTTGTTAAGAAAGCCGTCCTTAATGGTGAAGGGGTAAATAGTTCAGCTATATTTTCTCAACTACATGAGAAAGGTTATTATATCGGGCGTATTGCATGGTCTTCAAAGCCGACAAGTGGAATTGGAGACAGAATCAACGTCGAAGCATTTTTCAAAGACTCAGAAAAATGCTGTGACTTTGCCTATCAAATTAAAGGTATAAACAATCAAAAAGAAGACGGTTTCAATGTAACCATTCGCGCGGCAACGGCACAAGAGAAAAAACATATTAGTGAATTAATTGAGTCCGCCGCTGAAAATGCCTATAATATAATAATAGGATCAGAGGTGAACGAAGATGAAAAAGGTTAAATGGCTTAAGTTAAACATACGGCTTGAGTTTGAAACAGCCGTTAGACGTCTTTCTCTTGATTCTTTTACAGAGGATAAAGGGAAAGGGTTCATTTTTGATAAAATACGCCATGATTTTGCAAATGGTCGCTTTGTCGAGCGTATTGTTTATCATGATAAAATATTAAGCTTTGACGGAAGCGAAACTACCGTTGAAAGAATCGAATATCGCACCACAAATTTTAGCGTGGCTTTAGACTCTCTTCCTGTAATGCAGATTACCAACCCACCCAGAACTTTAAAGCCTTTTTCGCAGGCTTTGGTAAAAAATCTTGGCTTAGGTGTTAGTTTGGAAGAAATTGACATAAACCCTATAGACTGGCTTAATGAAATATCTTCAAGTGTAAATATCAATTTAACACAACTTGATATTTCAAGGGTTAGAGTTTCTGATTACGCCACAGCTAAAATGCAAATAATTGGCAGCAATGATCTTAGGAAGTATTATAAAGAAGAATTAGAGGGTAAAAAAATAAGAATTGACAGGCTTGTTTGCTCTGTTAATTCATTAGAATATTCCGGTAAGCTCAAGATCACCAATAGCGGCCTTGCTTATATTGATGTTAGAAATGAGAATGAGTTTACGAAAATCGTTTTTGATACGTTAAAAAAAGTCACCCTTCAATCATAGATGGCTTATAAGGAGTTACTTCACCTAACGCCTCGCCTTACTCGTTGTTCAACCTCGTAGGCGTCAGAATCAAGTTCTGACGCCTACAATGTTTCTTAATGCAGCCA	CATATCAAATGACCTAGTTAGGAGGCAAAAGGTTTTCATTGTCTATCCTT	ACTGAGCCTTTCGTTTTATTTGATGCCTGGTGGCTGCATTAAGAAACATT	MGGETSAIQRVAGKISDDIFSVFKWDRAARADMNWDCCQEAHSKKTHPSDVVFFYIDPYEEEMVYLNTDLKSYAEGTIGKKIVEGALTSLALATECANVSEEWRLKYVHDDSLGYNVRGLLFLYNHDNLYDKDFYENITKKLDHSSINCPPNIKLHLLDPYKISDLINISSDITKLIGSGKLPQPDKFTYYYPDLSLTRIKHPINQTTPATIELLTSPYIIIKHEAFSWLRDKNPEGYVVYYNQPGDSVDEFVYFFDMLSTYQILTEGKPIVLRHCHIHPNENAIHHFERAKKKYSTDWLLGEDERLFLKIDFDKTDKIVVEYNLEQIGMEQR*	MAKKLYFATDKNIYDALHHKRITAAKLHELLLNRGVFLSPELDKEILIEEISKLPHGFNELEHIKKLVKTYDPRESTTSVSFQTSTNQAELKSAAEALKKTCSPSKGQSLNIVAKKDGSLTVEYKYEEIDLSKTALRQIDKRNVIIELRPGADKVEVRMPQNPEAKKVIESLQNELSKIKSEPIERFEISLLAITDPTLRSQFFQELMNGLRGYETDDVTKVELNRSTDASEDEDKEETIDTGFVKKAVLNGEGVNSSAIFSQLHEKGYYIGRIAWSSKPTSGIGDRINVEAFFKDSEKCCDFAYQIKGINNQKEDGFNVTIRAATAQEKKHISELIESAAENAYNIIIGSEVNEDEKG*	MKKVKWLKLNIRLEFETAVRRLSLDSFTEDKGKGFIFDKIRHDFANGRFVERIVYHDKILSFDGSETTVERIEYRTTNFSVALDSLPVMQITNPPRTLKPFSQALVKNLGLGVSLEEIDINPIDWLNEISSSVNINLTQLDISRVRVSDYATAKMQIIGSNDLRKYYKEELEGKKIRIDRLVCSVNSLEYSGKLKITNSGLAYIDVRNENEFTKIVFDTLKKVTLQS*	P2

### Sheet: Table S5
Table S5 | Accessions of all P2-encoded loci
Genome accession	Pfams	Protein accessions
NC_004431	hypothetical + DinI + hypothetical + hypothetical + Hypoth_Ymh	WP_001154434 + WP_001217564 + WP_001292590 + WP_000529102 + WP_000497736
NC_012892	hypothetical + DinI + hypothetical + hypothetical + RVT_1	WP_001059831 + WP_001217575 + WP_001154431 + WP_001034589 + WP_001320043
NC_012967	hypothetical + DinI + hypothetical + hypothetical + RVT_1	WP_001059831 + WP_001217575 + WP_001154431 + WP_001034589 + WP_001320043
NZ_AEFA01000004	hypothetical + KAP_NTPase + hypothetical + DinI	WP_001154434 + WP_000552033 + WP_000885505 + WP_001217575
NZ_KE136812	hypothetical + DinI + hypothetical + hypothetical + RVT_1	WP_001059831 + WP_001217575 + WP_001154434 + WP_071529030 + WP_016235542
NZ_BGUS01000072	AAA_13	WP_021547827
NZ_NRYV01000143	hypothetical + hypothetical + hypothetical + DinI	WP_001154431 + WP_000402159 + WP_001059831 + WP_001217575
NZ_NRYV01000143	Ogr_Delta	WP_113418565
NZ_BGUT01000005	MethyltransfD12 + AAA_15/AAA_21	WP_001581117 + WP_001581118
NZ_NRYY01000184	hypothetical + RVT_1 + hypothetical + hypothetical + hypothetical + hypothetical	WP_000512892 + WP_000746343 + WP_000042038 + WP_001177885 + WP_000551925 + WP_001310277
NZ_NRYY01000168	hypothetical + hypothetical + hypothetical + hypothetical + hypothetical + DinI	WP_001154434 + WP_000764102 + WP_001115044 + WP_061090207 + WP_000020716 + WP_001217573
NZ_NRYZ01000070	DUF3850/ASCH + hypothetical + hypothetical + hypothetical	WP_004099442 + WP_001531526 + WP_001531527 + WP_001531528
NZ_NRYZ01000033	StbA + AAA/HTH_50 + Peptidase_S8 + Plasmid_stab_B	WP_001673486 + WP_000248600 + WP_000970615 + WP_024242821
NZ_NRYZ01000112	hypothetical + hypothetical + hypothetical + hypothetical + hypothetical + hypothetical	WP_112887050 + WP_001580533 + WP_001580534 + WP_000752436 + WP_162754585 + WP_001009569
NZ_KE136817	hypothetical + hypothetical	WP_016236088 + WP_143369947
NZ_NRZB01000031	hypothetical + hypothetical + hypothetical + hypothetical + DinI	WP_001154434 + WP_001485637 + WP_021523861 + WP_113416872 + WP_001217575
NZ_NRZA01000161	hypothetical	WP_113417675
NZ_BGUV01000021	hypothetical + DUF2971 + hypothetical + hypothetical	WP_001576644 + WP_001576647 + WP_001576649 + WP_125093550
NZ_BGUV01000021	DUF4760 + StbA + Plasmid_stab_B + hypothetical + hypothetical	WP_001068329 + WP_000686485 + WP_000211282 + WP_000193205 + WP_000236495
NZ_NRZC01000124	hypothetical + DinI + hypothetical + RVT_1	WP_001059831 + WP_001217575 + WP_001154431 + WP_023145585
NZ_NRZD01000160	hypothetical + DinI + hypothetical + hypothetical + SieB	WP_001154434 + WP_001217575 + WP_000094764 + WP_021556032 + WP_021548667
NZ_NRZG01000138	DUF262 + DNA_methylase + HEPN_MAE_28990/HEPN_RiboL-PSP	WP_000351260 + WP_001697730 + WP_000373633
NZ_NRZH01000197	hypothetical + KAP_NTPase + PIN_12 + hypothetical + DinI	WP_113421897 + WP_113421891 + WP_021513009 + WP_021513008 + WP_001217575
NZ_NRZH01000031	DUF3850/ASCH + hypothetical + hypothetical + hypothetical	WP_001409868 + WP_001476973 + WP_080069382 + WP_000554772
NZ_BGUW01000021	hypothetical + DUF2971 + hypothetical + hypothetical	WP_001576644 + WP_001576647 + WP_001576649 + WP_125093550
NZ_KE136817	hypothetical + SSB + hypothetical + hypothetical + hypothetical	WP_001537152 + WP_016236101 + WP_016236100 + WP_016236099 + WP_016236098
NZ_BGUW01000021	DUF4760 + StbA + Plasmid_stab_B + hypothetical + hypothetical	WP_001068329 + WP_000686485 + WP_000211282 + WP_000193205 + WP_000236495
NZ_NRZI01000075	hypothetical + KAP_NTPase + S1/HSDR_N	WP_001376441 + WP_023147874 + WP_001678413
NZ_NRZJ01000053	hypothetical + DUF3850/ASCH + hypothetical + DNA_methylase + hypothetical	WP_000368931 + WP_001600138 + WP_000554771 + WP_001143634 + WP_001350076
NZ_NRZJ01000004	hypothetical + S1/HSDR_N + KAP_NTPase	WP_001376441 + WP_001678413 + WP_023147874
NZ_NRZK01000031	hypothetical + S1/HSDR_N + KAP_NTPase	WP_001376441 + WP_001678413 + WP_023147874
NZ_NRZK01000031	hypothetical + S1/HSDR_N + KAP_NTPase	WP_001376441 + WP_001678413 + WP_023147874
NZ_NRZM01000081	hypothetical + KAP_NTPase + S1/HSDR_N	WP_001376441 + WP_023147874 + WP_001678413
NZ_NRZP01000063	StbA + zf-C4_ClpX + hypothetical + Plasmid_stab_B	WP_001557875 + WP_113440738 + WP_001080498 + WP_000211264
NZ_NRZS01000092	Ogr_Delta	WP_089708991
NZ_BGUY01000029	DUF4760 + StbA + Plasmid_stab_B + hypothetical + hypothetical	WP_001068329 + WP_000686485 + WP_000211282 + WP_000193205 + WP_000236495
NZ_KE136820	Fic + hypothetical	WP_000556577 + WP_016236400
NZ_NRZQ01000088	hypothetical + hypothetical + hypothetical + hypothetical + RVT_1 + hypothetical	WP_061353353 + WP_000551925 + WP_001302990 + WP_001310277 + WP_000746343 + WP_000042038
NZ_NRZQ01000083	AAA_15/AAA_21 + hypothetical	WP_053274948 + WP_000335230
NZ_NRZR01000146	hypothetical + SieB + DinI	WP_001154434 + WP_021548667 + WP_001217575
NZ_NRZV01000067	hypothetical + hypothetical + hypothetical	WP_004016844 + WP_050491439 + WP_024166900
NZ_NRZV01000079	hypothetical + hypothetical + hypothetical + DinI	WP_001154434 + WP_000207842 + WP_000859244 + WP_001217575
NZ_NRZY01000058	HEPN_Toprim_N/HEPN_RiboL-PSP + DinI + hypothetical	WP_113411594 + WP_113411593 + WP_039025457
NZ_NRZY01000009	Ogr_Delta + putAbiC + hypothetical	WP_032299410 + WP_001275092 + WP_000364839
NZ_NSAB01000221	AAA_15/AAA_21 + hypothetical	WP_023486639 + WP_040030509
NZ_NSAB01000221	hypothetical + hypothetical + DUF4145 + hypothetical + DinI	WP_001154431 + WP_000516592 + WP_000245245 + WP_034167053 + WP_034167052
NZ_NSAC01000012	hypothetical + DinI + DUF2971 + DUF4145	WP_001154431 + WP_001217575 + WP_112918061 + WP_112020959
NZ_NSAC01000012	AAA_15/AAA_15/AAA_21 + hypothetical	WP_001220547 + WP_000624949
NZ_NSAD01000052	RVT_1 + hypothetical + RVT_1	WP_050516365 + WP_000993280 + WP_001605760
NZ_NSAD01000052	hypothetical + hypothetical + DUF1863 + rve/rve_2/HTH_21/DDE_Tnp_IS240/rve_3/HTH_Tnp_1 + DinI	WP_001154434 + WP_000286099 + WP_000549632 + WP_085947771 + WP_001217575
NZ_NSAE01000057	RVT_1 + RVT_1 + hypothetical	WP_001605760 + WP_050516365 + WP_000993280
NZ_NSAF01000055	hypothetical + hypothetical + AIPR + hypothetical	WP_001568678 + WP_001568679 + WP_087890510 + WP_074516100
NZ_NSAF01000155	AAA/HTH_50 + Peptidase_S8	WP_000502619 + WP_001545554
NZ_NSAF01000075	RVT_1 + RVT_1 + hypothetical	WP_001605760 + WP_050516365 + WP_000993280
NZ_NSAI01000142	hypothetical + DinI + hypothetical	WP_001154443 + WP_001217561 + WP_024221516
NZ_NSAI01000159	StbA + Ead_Ea22 + Plasmid_stab_B	WP_000686499 + WP_001289966 + WP_000211289
NZ_KE136847	hypothetical + DUF3850/ASCH + DNA_methylase + hypothetical	WP_001540309 + WP_032141994 + WP_001540306 + WP_000688782
NZ_NSAH01000064	AAA_22	WP_032286573
NZ_NSAH01000063	hypothetical + hypothetical + DinI	WP_001154434 + WP_113440608 + WP_001217575
NZ_NSAM01000110	hypothetical + DarT + hypothetical + HIRAN + Macro + DinI	WP_001154434 + WP_016239482 + WP_040079441 + WP_000185757 + WP_050488095 + WP_001217575
NZ_NSAN01000068	hypothetical + AAA_15/AAA_21 + hypothetical + hypothetical + hypothetical	WP_063090871 + WP_001682736 + WP_063090872 + WP_127699595 + WP_063090869
NZ_NSAQ01000023	hypothetical + DinI + hypothetical + hypothetical	WP_001154434 + WP_001217583 + WP_113440963 + WP_001405613
NZ_NSAT01000011	hypothetical + DUF2971 + DUF4145 + DinI	WP_001154431 + WP_112918061 + WP_112020959 + WP_001217575
NZ_NSAT01000027	hypothetical + hypothetical	WP_097408516 + WP_097408514
NZ_NSAT01000048	DUF3850/ASCH + DNA_methylase + HATPase_c_3/HATPase_c + hypothetical	WP_023156287 + WP_023156285 + WP_023156284 + WP_023156286
NZ_NSAT01000050	DUF3850/ASCH + hypothetical + AAA_15/AAA_15/AAA_21/SMC_N	WP_021529758 + WP_021529611 + WP_063109272
NZ_NSAW01000051	HNH_2 + hypothetical	WP_023304084 + WP_113444594
NZ_KE136862	DUF4760 + StbA + Plasmid_stab_B + hypothetical	WP_001539201 + WP_001504475 + WP_001539199 + WP_000193205
NZ_NSAW01000090	StbA + AAA/HTH_50 + Peptidase_S8 + Plasmid_stab_B	WP_001673486 + WP_000248600 + WP_113444652 + WP_000211288
NZ_NSBA01000058	hypothetical + DinI + hypothetical + PIN_12	WP_001154434 + WP_001217572 + WP_053901735 + WP_000920989
NZ_BGVD01000001	hypothetical + PIN_12 + DinI	WP_001154430 + WP_000920990 + WP_001217562
NZ_NSBB01000024	hypothetical + AAA_31/CbiA/ArsA_ATPase/MipZ + RelA_SpoT + hypothetical + hypothetical + DinI	WP_001154434 + WP_096314294 + WP_089588521 + WP_024219116 + WP_096314295 + WP_001217575
NZ_NSBC01000068	hypothetical + AAA_31/CbiA/ArsA_ATPase/MipZ + RelA_SpoT + hypothetical + hypothetical + DinI	WP_001154434 + WP_096314294 + WP_089588521 + WP_024219116 + WP_096314295 + WP_001217575
NZ_NSBE01000053	hypothetical + AAA_31/CbiA/ArsA_ATPase/MipZ + hypothetical + hypothetical + hypothetical + hypothetical + DinI	WP_001154434 + WP_063123439 + WP_000030309 + WP_063438818 + WP_001579965 + WP_000756243 + WP_001217575
NZ_NSBF01000033	hypothetical + hypothetical + hypothetical + hypothetical + hypothetical	WP_001154428 + WP_113444469 + WP_097751454 + WP_097751455 + WP_032248694
NZ_NSBJ01000026	hypothetical + DNA_methylase + hypothetical	WP_000742296 + WP_001123601 + WP_001469928
NZ_NSBG01000112	hypothetical + hypothetical + hypothetical + hypothetical + hypothetical	WP_001154428 + WP_113444469 + WP_097751454 + WP_097751455 + WP_032248694
NZ_BGVF01000024	StbA + Plasmid_stab_B + Ead_Ea22	WP_000686519 + WP_033813437 + WP_113446335
NZ_KE136868	hypothetical + DinI + hypothetical + AAA_15/AAA_21	WP_001059831 + WP_001217575 + WP_001154431 + WP_001682736
NZ_NSBK01000053	hypothetical + DNA_methylase + hypothetical	WP_000742296 + WP_001123601 + WP_001469928
NZ_NRWL01000062	hypothetical + hypothetical + TIR-like + DinI	WP_112924689 + WP_000207842 + WP_089587035 + WP_001217575
NZ_NRWM01000033	DUF262 + DNA_methylase + HEPN_MAE_28990/HEPN_RiboL-PSP	WP_000351260 + WP_001697730 + WP_000373633
NZ_NRWM01000019	DNA_processg_A + hypothetical	WP_001389235 + WP_001062015
NZ_NRWQ01000034	hypothetical + AAA_13 + hypothetical + DinI	WP_001154431 + WP_106509408 + WP_001059831 + WP_001217575
NZ_BGVH01000002	StbA + Plasmid_stab_B + zf-C4_ClpX + hypothetical + hypothetical + hypothetical	WP_113318638 + WP_000211251 + WP_001163782 + WP_096129504 + WP_122998051 + WP_096129503
NZ_NRWR01000172	hypothetical + HEPN_LA2681 + AAA_15/AAA_21 + DinI	WP_001154434 + WP_000354145 + WP_057698812 + WP_001217575
NZ_NRWR01000043	StbA + Plasmid_stab_B	WP_000686510 + WP_000211267
NZ_NRWS01000280	hypothetical + hypothetical + Lactamase_B	WP_001752367 + WP_001752365 + WP_001752366
NZ_NRWS01000322	DUF262 + HEPN_RiboL-PSP/HEPN_MAE_28990	WP_074516032 + WP_074516033
NZ_KE136876	hypothetical + hypothetical + hypothetical + SSB + hypothetical	WP_016237665 + WP_000856784 + WP_050582772 + WP_016232588 + WP_012601394
NZ_NRWS01000050	hypothetical + KAP_NTPase + AAA_13 + DinI	WP_001154434 + WP_048264226 + WP_001741452 + WP_001217580
NZ_NRWZ01000045	hypothetical + hypothetical + DUF262/DUF1524 + DinI	WP_113446444 + WP_000207842 + WP_094658700 + WP_001217575
NZ_NRXB01000136	hypothetical + Acyl_transf_3	WP_071940803 + WP_087902597
NZ_NRXB01000117	Ogr_Delta + hypothetical	WP_074519680 + WP_074519679
NZ_NRXB01000117	hypothetical + DinI + hypothetical + SieB	WP_001059831 + WP_001217575 + WP_001154431 + WP_021548667
NZ_NRXQ01000060	hypothetical + hypothetical + HIRAN + hypothetical + DinI	WP_001154434 + WP_023568565 + WP_000185757 + WP_000834899 + WP_001217568
NZ_NRXI01000012	hypothetical	WP_053286240
NZ_NRXO01000119	hypothetical + Lactamase_B	WP_021533448 + WP_021533447
NZ_NRXO01000119	hypothetical + hypothetical + hypothetical + hypothetical + hypothetical + DinI	WP_001154434 + WP_000764102 + WP_001115044 + WP_061090207 + WP_000020716 + WP_001217573
NZ_NRXY01000038	hypothetical + Acyl_transf_3	WP_071940803 + WP_071940769
NZ_KE136876	hypothetical + DinI + hypothetical + hypothetical + hypothetical + hypothetical	WP_001154431 + WP_001217566 + WP_000893653 + WP_016237789 + WP_071533703 + WP_000360886
NZ_BGVJ01000028	DUF4760 + StbA + Plasmid_stab_B + hypothetical + hypothetical	WP_001068329 + WP_000686485 + WP_000211282 + WP_000193205 + WP_000236495
NZ_NRYC01000017	hypothetical + DinI + hypothetical + DUF262/DUF1524	WP_000834899 + WP_001217568 + WP_001154434 + WP_000422658
NZ_NRYC01000053	DNA_processg_A + hypothetical	WP_053902881 + WP_112920759
NZ_NRYF01000059	hypothetical + DarT + hypothetical + hypothetical + hypothetical + Macro + DinI	WP_001154434 + WP_032293991 + WP_096998774 + WP_106104874 + WP_096998773 + WP_050491752 + WP_001217575
NZ_NRYD01000176	hypothetical + DUF262/DUF1524 + DinI	WP_001154430 + WP_000422658 + WP_001217575
NZ_NRYD01000121	StbA + Ead_Ea22 + Plasmid_stab_B	WP_021549225 + WP_001289904 + WP_113446756
NZ_NRYU01000090	Lactamase_B + hypothetical	WP_021533447 + WP_021533448
NZ_NRYU01000029	hypothetical + TIR_2/SEFIR + DinI	WP_001154434 + WP_053065571 + WP_001217575
NZ_NRZE01000027	HTH_31/HTH_19/HTH_37/HTH_3 + RE_SacI + DNA_methylase	WP_071526056 + WP_000866882 + WP_071791628
NZ_NRZF01000138	hypothetical + hypothetical + Peptidase_M78	WP_001517496 + WP_024165494 + WP_000119270
NZ_ABHK02000001	DUF676/PGAP1 + hypothetical + hypothetical	WP_000063136 + WP_000844437 + WP_001302413
NZ_KE136876	hypothetical + SSB + hypothetical + hypothetical	WP_016237831 + WP_016237830 + WP_001537152 + WP_001537149
NZ_NRZF01000004	hypothetical + AAA_21/AAA_15/SMC_N/AAA_23 + PIN_12 + hypothetical + DinI	WP_001154444 + WP_053887526 + WP_000920989 + WP_053887525 + WP_053887527
NZ_NSAA01000062	AAA_15/AAA_15/AAA_21 + hypothetical	WP_001220547 + WP_000624949
NZ_NSAJ01000073	DUF2158 + hypothetical + hypothetical	WP_001547483 + WP_001161210 + WP_000816354
NZ_NSAL01000093	hypothetical + hypothetical + hypothetical + hypothetical + RVT_1 + hypothetical	WP_001177885 + WP_000551925 + WP_001302990 + WP_001310277 + WP_000746343 + WP_000042038
NZ_BGVL01000002	hypothetical + DUF262/DUF1524 + hypothetical + DinI	WP_001154434 + WP_022645420 + WP_022645419 + WP_001217562
NZ_NRZN01000077	hypothetical + AAA_31/CbiA/ArsA_ATPase/MipZ + RelA_SpoT + DinI	WP_001154434 + WP_113454123 + WP_089588521 + WP_001513124
NZ_NRZN01000090	StbA + hypothetical + hypothetical + hypothetical + Plasmid_stab_B	WP_000686539 + WP_029396214 + WP_029396213 + WP_113454172 + WP_000211292
NZ_NSAO01000030	StbA + Plasmid_stab_B	WP_085452402 + WP_000211267
NZ_NSAG01000229	hypothetical + DinI + hypothetical + hypothetical + DUF2188	WP_000232651 + WP_001222154 + WP_001394634 + WP_001544861 + WP_001472400
NZ_NSAV01000031
NZ_KE136925	StbA + Plasmid_stab_B + AAA/HTH_50 + Peptidase_S8	WP_001673486 + WP_001673487 + WP_000248600 + WP_024192466
NZ_NSAX01000020	hypothetical + KAP_NTPase + AIPR + DinI	WP_001154434 + WP_000552034 + WP_021542068 + WP_001217562
NZ_NSAX01000037	StbA + Plasmid_stab_B	WP_001525150 + WP_000211267
NZ_NSAU01000030	StbA + Ead_Ea22 + Plasmid_stab_B	WP_000686519 + WP_054192434 + WP_033813437
NZ_NSAU01000030	AAA_13	WP_113456487
NZ_NSAU01000022	hypothetical + hypothetical + hypothetical	WP_025649910 + WP_021561695 + WP_032203094
NZ_NSBH01000075	DUF3850/ASCH + hypothetical	WP_001418896 + WP_113453854
NZ_BGVP01000001	AAA_15/AAA_21 + hypothetical	WP_071290099 + WP_071290100
NZ_BGVQ01000012	HEPN_Apea	WP_063267205
NZ_BGVQ01000028	DUF4760 + StbA + Plasmid_stab_B + hypothetical + hypothetical	WP_001068329 + WP_000686485 + WP_000211282 + WP_000193205 + WP_000236495
NZ_KE136951	DUF5051 + HIRAN	WP_001774096 + WP_001774097
NZ_BGVR01000002	DUF2971 + DinI + hypothetical	WP_113454482 + WP_048983446 + WP_001154431
NZ_BGVS01000004	hypothetical + DinI + hypothetical + KAP_NTPase	WP_001059831 + WP_001217575 + WP_001154431 + WP_113456880
NZ_BGVT01000061	DUF4760 + StbA + Plasmid_stab_B + hypothetical + hypothetical	WP_001068329 + WP_000686485 + WP_000211282 + WP_000193205 + WP_000236495
NZ_BGVT01000063	DNA_methylase + hypothetical + ParBc	WP_001143636 + WP_000142509 + WP_000559725
NZ_BGVU01000009	hypothetical + AAA_15/AAA_21 + hypothetical + hypothetical + DinI	WP_001154434 + WP_053272914 + WP_024219116 + WP_024219117 + WP_001217575
NZ_BGVU01000032	DUF4760 + StbA + Plasmid_stab_B + hypothetical + hypothetical	WP_001068329 + WP_000686485 + WP_000211282 + WP_000193205 + WP_000236495
NZ_BGVV01000027	DUF4760 + StbA + Plasmid_stab_B + hypothetical + hypothetical	WP_001068329 + WP_000686485 + WP_000211282 + WP_000193205 + WP_000236495
NZ_BGVY01000001	DUF3850/ASCH + hypothetical + hypothetical	WP_001704921 + WP_000355825 + WP_077727456
NZ_BGVZ01000024	HEPN_Apea	WP_063267205
NZ_BGWA01000022	DUF4760 + StbA + Plasmid_stab_B + hypothetical + hypothetical	WP_001068329 + WP_000686485 + WP_000211282 + WP_000193205 + WP_000236495
NZ_KE136980	hypothetical + FRG + RVT_1	WP_016239054 + WP_016239053 + WP_023148839
NZ_BGWB01000004	DUF4760 + StbA + Plasmid_stab_B + hypothetical + hypothetical	WP_001068329 + WP_000686485 + WP_000211282 + WP_000193205 + WP_000236495
NZ_BGWC01000011	StbA + Plasmid_stab_B + zf-C4_ClpX + hypothetical + hypothetical	WP_000686533 + WP_000211255 + WP_113465263 + WP_113465264 + WP_113465265
NZ_BGWD01000003	DUF4760 + StbA + Plasmid_stab_B + hypothetical + hypothetical	WP_001068329 + WP_000686485 + WP_000211282 + WP_000193205 + WP_000236495
NZ_BGWF01000005	DUF4760 + StbA + Plasmid_stab_B + hypothetical + hypothetical	WP_001068329 + WP_000686485 + WP_000211282 + WP_000193205 + WP_000236495
NZ_BGWG01000004	DUF4760 + StbA + Plasmid_stab_B + hypothetical + hypothetical	WP_001068329 + WP_000686485 + WP_000211282 + WP_000193205 + WP_000236495
NZ_BGWH01000025	hypothetical	WP_021535452
NZ_BGWJ01000003	hypothetical + hypothetical + hypothetical + DUF2158	WP_032179103 + WP_072164333 + WP_023136039 + WP_001547483
NZ_BGWJ01000028	DUF4760 + StbA + Plasmid_stab_B + hypothetical + hypothetical	WP_001068329 + WP_000686485 + WP_000211282 + WP_000193205 + WP_000236495
NZ_BGWK01000015	hypothetical	WP_021535452
NZ_BGWK01000028	DUF4760 + StbA + Plasmid_stab_B + hypothetical + hypothetical	WP_001068329 + WP_000686485 + WP_000211282 + WP_000193205 + WP_000236495
NZ_BGWL01000012	DUF5051 + HIRAN	WP_001774096 + WP_001774097
NZ_BGWM01000006	DUF4760 + StbA + Plasmid_stab_B + hypothetical + hypothetical	WP_001068329 + WP_000686485 + WP_000211282 + WP_000193205 + WP_000236495
NZ_BGWN01000033	DUF4760 + StbA + Plasmid_stab_B + hypothetical + hypothetical	WP_001068329 + WP_000686485 + WP_000211282 + WP_000193205 + WP_000236495
NZ_BGWO01000019	DUF5051 + HIRAN	WP_001774096 + WP_001774097
NZ_BGWP01000034	DUF4760 + StbA + Plasmid_stab_B + hypothetical + hypothetical	WP_001068329 + WP_000686485 + WP_000211282 + WP_000193205 + WP_000236495
NZ_BGWQ01000023	DUF4760 + StbA + Plasmid_stab_B + hypothetical + hypothetical	WP_001068329 + WP_000686485 + WP_000211282 + WP_000193205 + WP_000236495
NZ_BGWR01000026	DUF4760 + StbA + Plasmid_stab_B + hypothetical + hypothetical	WP_001068329 + WP_000686485 + WP_000211282 + WP_000193205 + WP_000236495
NZ_BGWS01000027	DUF4760 + StbA + Plasmid_stab_B + hypothetical + hypothetical	WP_001068329 + WP_000686485 + WP_000211282 + WP_000193205 + WP_000236495
NZ_BGWT01000006	hypothetical + hypothetical + DinI + hypothetical + AAA_15/AAA_21	WP_024219116 + WP_001154434 + WP_001217575 + WP_024219117 + WP_053272914
NZ_BGWT01000030	DUF4760 + StbA + Plasmid_stab_B + hypothetical + hypothetical	WP_001068329 + WP_000686485 + WP_000211282 + WP_000193205 + WP_000236495
NZ_KE137066	hypothetical + hypothetical + RVT_1 + hypothetical + DinI	WP_001154434 + WP_071529030 + WP_016235542 + WP_001059831 + WP_001217575
NZ_BGWV01000001	hypothetical	WP_061157862
NZ_BGWX01000023	DNA_methylase + hypothetical + ParBc	WP_001143636 + WP_000142509 + WP_000559725
NZ_BGWY01000023	DNA_methylase + hypothetical + ParBc	WP_001143636 + WP_000142509 + WP_000559725
NZ_BGWZ01000023	DNA_methylase + hypothetical + ParBc	WP_001143636 + WP_000142509 + WP_000559725
NZ_BGXB01000010	DUF5051 + HIRAN	WP_001774096 + WP_001774097
NZ_BGXC01000003	HEPN_Apea	WP_113468927
NZ_BGXE01000010	DUF5051 + HIRAN	WP_001774096 + WP_001774097
NZ_BGXH01000002	DUF4760 + StbA + Plasmid_stab_B + hypothetical	WP_001068330 + WP_000686522 + WP_000211280 + WP_001695006
NZ_BGXJ01000033	DUF4760 + StbA + Plasmid_stab_B + hypothetical + hypothetical	WP_001068329 + WP_000686485 + WP_000211282 + WP_000193205 + WP_000236495
NZ_BGXK01000001	DUF4760 + StbA + Plasmid_stab_B + hypothetical + hypothetical	WP_001068329 + WP_000686485 + WP_000211282 + WP_000193205 + WP_000236495
NZ_KE137066	hypothetical + Ead_Ea22 + hypothetical + zf-C4_ClpX + hypothetical + Plasmid_stab_B + StbA	WP_071601727 + WP_016240825 + WP_016240824 + WP_016240823 + WP_016240822 + WP_016240821 + WP_016240820
NZ_BGXK01000003	DUF2158 + hypothetical + hypothetical + hypothetical	WP_001547483 + WP_072164333 + WP_032179103 + WP_023136039
NZ_BGXL01000027	DUF4760 + StbA + Plasmid_stab_B + hypothetical + hypothetical	WP_001068329 + WP_000686485 + WP_000211282 + WP_000193205 + WP_000236495
NZ_BGXM01000004	DUF4760 + StbA + Plasmid_stab_B + hypothetical + hypothetical	WP_001068329 + WP_000686485 + WP_000211282 + WP_000193205 + WP_000236495
NZ_BGXM01000018	DNA_methylase + hypothetical + ParBc	WP_001143636 + WP_000142509 + WP_000559725
NZ_BGXN01000001	hypothetical + DinI + KAP_NTPase + hypothetical	WP_001154434 + WP_001217577 + WP_000552033 + WP_000885505
NZ_BGXN01000002	StbA + Ead_Ea22 + Plasmid_stab_B	WP_000686539 + WP_113472573 + WP_000211289
NZ_BGXO01000003	HEPN_Apea	WP_032190067
NZ_BGXR01000001	DUF3850/ASCH + hypothetical + AAA_15/AAA_15/AAA_21/SMC_N	WP_015979593 + WP_015979594 + WP_015979595
NZ_BGXT01000011	DUF3850/ASCH + hypothetical + AAA_15/AAA_15/AAA_21/SMC_N	WP_015979593 + WP_015979594 + WP_015979595
NZ_BGXU01000011	Peptidase_M78 + hypothetical	WP_052929074 + WP_052929073
NZ_KE137071	hypothetical + DinI + hypothetical + hypothetical + RVT_1	WP_001059831 + WP_001217575 + WP_001154434 + WP_071529030 + WP_016235542
NZ_BGXU01000011	HEPN_Apea	WP_063267205
NZ_BGXW01000041	Peptidase_M78 + hypothetical	WP_052929074 + WP_064106679
NZ_BGYB01000006
NZ_BGYB01000068	DUF3850/ASCH + hypothetical + Peptidase_S8 + AAA/HTH_50 + hypothetical	WP_032144906 + WP_000457800 + WP_113519597 + WP_000210436 + WP_021570510
NZ_BGYC01000001	AAA/HTH_50 + Peptidase_S8 + hypothetical	WP_000502620 + WP_001556981 + WP_000236495
NZ_BGYC01000016	DUF3850/ASCH + hypothetical + hypothetical + DNA_methylase	WP_032141994 + WP_001540309 + WP_113495864 + WP_001540306
NZ_BGYE01000035	DUF4760 + StbA + Plasmid_stab_B + hypothetical + hypothetical	WP_001068329 + WP_000686485 + WP_000211282 + WP_000193205 + WP_000236495
NZ_BGYG01000030	HEPN_Apea	WP_063267205
NZ_BGYK01000001	StbA + Plasmid_stab_B + hypothetical + hypothetical + hypothetical	WP_000686484 + WP_000211286 + WP_000201250 + WP_000212745 + WP_000206723
NZ_KE137092	hypothetical + Ead_Ea22 + hypothetical + zf-C4_ClpX + hypothetical + Plasmid_stab_B + StbA	WP_071601727 + WP_016240825 + WP_016240824 + WP_016240823 + WP_016240822 + WP_016240821 + WP_016240820
NZ_BGYL01000032	DUF4760 + StbA + Plasmid_stab_B + hypothetical + hypothetical	WP_001068329 + WP_000686485 + WP_000211282 + WP_000193205 + WP_000236495
NZ_BGYQ01000003	DUF4760 + StbA + Plasmid_stab_B + hypothetical + hypothetical	WP_001068329 + WP_000686485 + WP_000211282 + WP_000193205 + WP_000236495
NZ_BGYS01000031	StbA + hypothetical + DUF4760 + hypothetical + Plasmid_stab_B	WP_000686485 + WP_000236495 + WP_001068329 + WP_000193205 + WP_000211282
NZ_BGYT01000001	StbA + hypothetical + DUF4760 + hypothetical + Plasmid_stab_B	WP_000686485 + WP_000236495 + WP_001068329 + WP_000193205 + WP_000211282
NZ_BGYW01000023	StbA + Plasmid_stab_B + zf-C4_ClpX + hypothetical + hypothetical + hypothetical + hypothetical	WP_000686484 + WP_000211251 + WP_001163782 + WP_001080492 + WP_032333640 + WP_000224220 + WP_000236495
NZ_BGYX01000037	DUF4760 + StbA + Plasmid_stab_B + hypothetical + hypothetical	WP_001068329 + WP_000686485 + WP_000211282 + WP_000193205 + WP_000236495
NZ_BGYZ01000001	StbA + hypothetical + DUF4760 + hypothetical + Plasmid_stab_B	WP_000686485 + WP_000236495 + WP_001068329 + WP_000193205 + WP_000211282
NZ_BGZA01000003	DUF4760 + StbA + Plasmid_stab_B + hypothetical + hypothetical	WP_001068329 + WP_000686485 + WP_000211282 + WP_000193205 + WP_000236495
NZ_BGZB01000011	StbA + Plasmid_stab_B + zf-C4_ClpX + hypothetical + hypothetical + hypothetical	WP_113318638 + WP_000211251 + WP_001163782 + WP_113532989 + WP_122998051 + WP_096129503
NZ_BGZC01000003	DUF4760 + StbA + Plasmid_stab_B + hypothetical + hypothetical	WP_001068329 + WP_000686485 + WP_000211282 + WP_000193205 + WP_000236495
NZ_KE137115	SIR2_2 + DUF87	WP_016242007 + WP_016242008
NZ_BGZD01000013	HEPN_Apea	WP_063267205
NZ_BGZF01000010	DUF4760 + StbA + Plasmid_stab_B + hypothetical + hypothetical	WP_001068329 + WP_113524780 + WP_000211282 + WP_000193205 + WP_000236495
NZ_BGZG01000004	DNA_processg_A + hypothetical	WP_001389235 + WP_001062015
NZ_BFBC01000078	DUF4760 + StbA + Plasmid_stab_B + hypothetical	WP_001068331 + WP_000686547 + WP_000211280 + WP_001815053
NZ_BFBE01000034	DUF4760 + StbA + Plasmid_stab_B + hypothetical	WP_001068331 + WP_000686547 + WP_000211280 + WP_001815053
NZ_BFBF01000073	DUF4760 + StbA + Plasmid_stab_B + hypothetical	WP_001068331 + WP_000686547 + WP_000211280 + WP_001815053
NZ_BFBG01000008	DUF4760 + StbA + Plasmid_stab_B + hypothetical	WP_001068331 + WP_000686547 + WP_000211280 + WP_001815053
NZ_BFBH01000065	DUF4760 + StbA + Plasmid_stab_B + hypothetical	WP_001068331 + WP_000686547 + WP_000211280 + WP_001815053
NZ_BFBI01000070	StbA + DUF4760 + hypothetical + Plasmid_stab_B	WP_000686547 + WP_001068331 + WP_001815053 + WP_000211280
NZ_BFBJ01000013	StbA + DUF4760 + hypothetical + Plasmid_stab_B	WP_000686547 + WP_001068331 + WP_001815053 + WP_000211280
NZ_ABHL02000001	DUF676/PGAP1 + hypothetical + hypothetical	WP_000063136 + WP_000844437 + WP_001302413
NZ_KE137120	hypothetical + hypothetical + DUF4325 + DinI	WP_001154431 + WP_016242317 + WP_016242316 + WP_001217575
NZ_BFBK01000188	DUF4760 + StbA + Plasmid_stab_B + hypothetical	WP_001068331 + WP_000686547 + WP_000211280 + WP_001815053
NZ_BFBL01000105	DUF4760 + StbA + Plasmid_stab_B + hypothetical	WP_001068331 + WP_000686547 + WP_000211280 + WP_001815053
NZ_BFBM01000122	DUF4760 + StbA + Plasmid_stab_B + hypothetical	WP_001068331 + WP_000686547 + WP_000211280 + WP_001815053
NZ_BFBO01000065	DUF4760 + StbA + Plasmid_stab_B + hypothetical	WP_001068331 + WP_000686547 + WP_000211280 + WP_001815053
NZ_PPSP01000002	hypothetical + DinI + RVT_1 + AAA_21/AAA_15/SMC_N/AAA_23 + hypothetical	WP_001154434 + WP_001217575 + WP_032289563 + WP_074159428 + WP_032291303
NZ_PPSP01000005	StbA + Plasmid_stab_B + hypothetical	WP_000708312 + WP_000211267 + WP_001594304
NZ_PPST01000011	DUF3850/ASCH + DNA_methylase + HATPase_c_3/HATPase_c + hypothetical	WP_023156287 + WP_050939234 + WP_023156284 + WP_023156286
NZ_NFSF01000020	DUF3850/ASCH + AAA_15/AAA_21 + hypothetical + hypothetical	WP_047149158 + WP_064756689 + WP_000906719 + WP_001396141
NZ_NFSE01000021	DUF3850/ASCH + AAA_15/AAA_21 + hypothetical + hypothetical	WP_047149158 + WP_064756689 + WP_000906719 + WP_001396141
NZ_NFSH01000011	DUF3850/ASCH + hypothetical + hypothetical + hypothetical	WP_004099442 + WP_010376529 + WP_000379685 + WP_032153546
NZ_KE137142	hypothetical + HEPN_LA2681 + KAP_NTPase + DinI	WP_001154434 + WP_001518831 + WP_001518830 + WP_001217575
NZ_NFSK01000028	DUF4760 + StbA + Plasmid_stab_B + hypothetical + hypothetical	WP_001068329 + WP_000686485 + WP_000211282 + WP_000193205 + WP_000236495
NZ_NFSL01000030	DUF4760 + StbA + Plasmid_stab_B + hypothetical + hypothetical	WP_001068329 + WP_000686485 + WP_000211282 + WP_113971700 + WP_000236495
NZ_NFSM01000027	DUF4760 + StbA + Plasmid_stab_B + hypothetical + hypothetical	WP_001068329 + WP_000686485 + WP_000211282 + WP_000193205 + WP_000236495
NZ_NFSO01000016	StbA + hypothetical + DUF4760 + hypothetical + Plasmid_stab_B	WP_000686485 + WP_000236495 + WP_001068329 + WP_000193205 + WP_000211282
NZ_NFSP01000002	hypothetical + Lactamase_B + hypothetical + hypothetical	WP_021561351 + WP_021561350 + WP_001752367 + WP_023908566
NZ_NFSJ01000029	DUF4760 + StbA + Plasmid_stab_B + hypothetical + hypothetical	WP_001068329 + WP_000686485 + WP_000211282 + WP_000193205 + WP_000236495
NZ_NFSR01000002	DUF4760 + StbA + Plasmid_stab_B + hypothetical + hypothetical	WP_001068329 + WP_000686485 + WP_000211282 + WP_000193205 + WP_000236495
NZ_NFSQ01000004	hypothetical + Lactamase_B + hypothetical + hypothetical	WP_021561351 + WP_021561350 + WP_001752367 + WP_023908566
NZ_NFSU01000001	StbA + hypothetical + DUF4760 + hypothetical + Plasmid_stab_B	WP_000686485 + WP_000236495 + WP_001068329 + WP_000193205 + WP_000211282
NZ_NFSV01000022	DUF4760 + StbA + Plasmid_stab_B + hypothetical + hypothetical	WP_001068329 + WP_000686485 + WP_000211282 + WP_000193205 + WP_000236495
NZ_KE137153	DUF3850/ASCH + DNA_methylase + hypothetical + hypothetical + hypothetical + hypothetical	WP_001696366 + WP_001143634 + WP_000570053 + WP_000368931 + WP_123891639 + WP_000554771
NZ_NFST01000001	StbA + hypothetical + DUF4760 + hypothetical + Plasmid_stab_B	WP_000686485 + WP_000236495 + WP_001068329 + WP_000193205 + WP_000211282
NZ_NFSS01000006	DUF4760 + StbA + Plasmid_stab_B + hypothetical + hypothetical	WP_001068329 + WP_000686485 + WP_000211282 + WP_000193205 + WP_000236495
NZ_NFTE01000022	ParBc + DNA_methylase + hypothetical	WP_000559725 + WP_001143636 + WP_000142509
NZ_NFTE01000004	DUF4760 + StbA + Plasmid_stab_B + hypothetical + hypothetical	WP_001068329 + WP_000686485 + WP_000211282 + WP_000193205 + WP_000236495
NZ_NFTK01000001	StbA + hypothetical + DUF4760 + hypothetical + Plasmid_stab_B	WP_000686485 + WP_000236495 + WP_001068329 + WP_000193205 + WP_000211282
NZ_NFTN01000003	DUF4760 + StbA + Plasmid_stab_B + hypothetical + hypothetical	WP_001068329 + WP_000686485 + WP_000211282 + WP_000193205 + WP_000236495
NZ_NFTH01000001	StbA + hypothetical + DUF4760 + hypothetical + Plasmid_stab_B	WP_000686485 + WP_000236495 + WP_001068329 + WP_000193205 + WP_000211282
NZ_NFTL01000001	hypothetical + DUF262/DUF1524 + hypothetical + DinI	WP_001154434 + WP_022645420 + WP_022645419 + WP_001311555
NZ_NFTJ01000001	StbA + hypothetical + DUF4760 + hypothetical + Plasmid_stab_B	WP_000686485 + WP_000236495 + WP_001068329 + WP_000193205 + WP_000211282
NZ_NFTO01000005	DUF4760 + StbA + Plasmid_stab_B + hypothetical + hypothetical	WP_001068329 + WP_000686485 + WP_000211282 + WP_000193205 + WP_000236495
NZ_KE137155	hypothetical + hypothetical	WP_024191318 + WP_071840739
NZ_NFTR01000001	hypothetical + DUF262/DUF1524 + hypothetical + DinI	WP_001154434 + WP_022645420 + WP_022645419 + WP_001311555
NZ_NFTP01000001	StbA + hypothetical + DUF4760 + hypothetical + Plasmid_stab_B	WP_000686485 + WP_000236495 + WP_001068329 + WP_000193205 + WP_000211282
NZ_NFTS01000001	hypothetical + DUF262/DUF1524 + hypothetical + DinI	WP_001154434 + WP_022645420 + WP_022645419 + WP_001311555
NZ_NFTZ01000011	DUF5051 + HIRAN	WP_001774096 + WP_001774097
NZ_NFTY01000015	StbA + Plasmid_stab_B + Ead_Ea22	WP_000686499 + WP_000211289 + WP_001289969
NZ_NFTY01000023	DUF5051 + HIRAN	WP_001774096 + WP_001774097
NZ_NFUB01000037	DUF4760 + StbA + Plasmid_stab_B + hypothetical + hypothetical	WP_001068329 + WP_000686485 + WP_000211282 + WP_000193205 + WP_000236495
NZ_NFUA01000011	DUF5051 + HIRAN	WP_001774096 + WP_001774097
NZ_NFUC01000028	DUF4760 + StbA + Plasmid_stab_B + hypothetical + hypothetical	WP_001068329 + WP_000686485 + WP_000211282 + WP_000193205 + WP_000236495
NZ_NFUE01000026	DUF4760 + StbA + Plasmid_stab_B + hypothetical + hypothetical	WP_001068329 + WP_000686485 + WP_000211282 + WP_000193205 + WP_000236495
NZ_KE137155	hypothetical + hypothetical + DDE_3/HTH_23/HTH_32/HTH_29/HTH_28/HTH_33 + hypothetical + hypothetical + hypothetical + hypothetical	WP_001251691 + WP_016243523 + WP_001395480 + WP_000822802 + WP_000148121 + WP_001324710 + WP_016239485
NZ_NFTB01000021	hypothetical + hypothetical + DUF2971 + hypothetical	WP_001576644 + WP_125093550 + WP_001576647 + WP_001576649
NZ_NFTG01000001	StbA + hypothetical + DUF4760 + hypothetical + Plasmid_stab_B	WP_000686485 + WP_000236495 + WP_001068329 + WP_000193205 + WP_000211282
NZ_NFTF01000023	ParBc + DNA_methylase + hypothetical	WP_000559725 + WP_001143636 + WP_000142509
NZ_NFTF01000005	DUF4760 + StbA + Plasmid_stab_B + hypothetical + hypothetical	WP_001068329 + WP_000686485 + WP_000211282 + WP_000193205 + WP_000236495
NZ_NFTD01000026	DUF4760 + StbA + Plasmid_stab_B + hypothetical + hypothetical	WP_001068329 + WP_000686485 + WP_000211282 + WP_000193205 + WP_000236495
NZ_NFTQ01000001	DUF4760 + StbA + Plasmid_stab_B + hypothetical + hypothetical	WP_001068329 + WP_000686485 + WP_000211282 + WP_000193205 + WP_000236495
NZ_NFTI01000002	DUF4760 + StbA + Plasmid_stab_B + hypothetical + hypothetical	WP_001068329 + WP_000686485 + WP_000211282 + WP_000193205 + WP_000236495
NZ_NFTW01000005	StbA + Plasmid_stab_B + zf-C4_ClpX + hypothetical	WP_000686554 + WP_000211253 + WP_001163776 + WP_001080490
NZ_NFTX01000015	StbA + Ead_Ea22 + Plasmid_stab_B	WP_000686499 + WP_001289969 + WP_000211289
NZ_NFTX01000021	DUF5051 + HIRAN	WP_001774096 + WP_001774097
NZ_KE137155	hypothetical + RVT_1	WP_016243697 + WP_016243696
NZ_QODO01000008	DNA_methylase + HATPase_c_3/HATPase_c	WP_000598783 + WP_001279022
NZ_QODQ01000003	hypothetical + hypothetical + hypothetical + hypothetical	WP_000232871 + WP_000235291 + WP_000609549 + WP_100224419
NZ_QODR01000005	DUF4760 + StbA + Plasmid_stab_B + hypothetical	WP_001068329 + WP_053903656 + WP_000211283 + WP_000193205
NZ_QODV01000003	hypothetical + hypothetical + hypothetical + hypothetical	WP_000232871 + WP_000235291 + WP_000609549 + WP_100224419
NZ_QODU01000020	hypothetical + Peptidase_M78	WP_024165494 + WP_000119270
NZ_QODW01000006	hypothetical + StbA + Plasmid_stab_B + Ead_Ea22 + hypothetical	WP_071532598 + WP_113828066 + WP_025491845 + WP_113828068 + WP_000711112
NZ_QODX01000005	DUF4760 + StbA + Plasmid_stab_B + hypothetical	WP_001068329 + WP_053903656 + WP_000211283 + WP_000193205
NZ_QODZ01000016	hypothetical + Peptidase_M78	WP_024165494 + WP_000119270
NZ_QODY01000018	hypothetical + Peptidase_M78	WP_024165494 + WP_000119270
NZ_QOEF01000010	hypothetical + DUF5051 + HipA_C + HIRAN + hypothetical + hypothetical	WP_021523854 + WP_021563623 + WP_021523856 + WP_021563624 + WP_113847782 + WP_088555856
NZ_KE137187	hypothetical + FRG + RVT_1	WP_016239054 + WP_016239053 + WP_023148839
NZ_QOEK01000004	StbA + DUF4760 + hypothetical + Plasmid_stab_B	WP_053903656 + WP_001068329 + WP_000193205 + WP_000211283
NZ_QOEJ01000004	DUF4760 + StbA + Plasmid_stab_B + hypothetical	WP_001068329 + WP_053903656 + WP_000211283 + WP_000193205
NZ_QOEN01000002	hypothetical + hypothetical + PIN_12 + hypothetical + DinI	WP_001154434 + WP_000094764 + WP_113848827 + WP_000212611 + WP_001316229
NZ_QOEN01000012	DUF262 + DNA_methylase + HEPN_MAE_28990/HEPN_RiboL-PSP	WP_000351260 + WP_001697730 + WP_000373633
NZ_QOES01000019	MethyltransfD12 + hypothetical + hypothetical + hypothetical + DUF3850/ASCH + hypothetical	WP_061348396 + WP_061348395 + WP_061348401 + WP_071337454 + WP_061348400 + WP_136677731
NZ_QOEU01000011	hypothetical + StbA + Plasmid_stab_B + Ead_Ea22 + hypothetical	WP_071532598 + WP_113828066 + WP_025491845 + WP_113828068 + WP_000711112
NZ_QOET01000010	DUF3850/ASCH + hypothetical + hypothetical + AAA_15/AAA_15/AAA_21 + hypothetical	WP_052918729 + WP_137541457 + WP_072126211 + WP_052918735 + WP_052918731
NZ_QOEX01000003	hypothetical	WP_077461969
NZ_QOEC01000022	DNA_methylase + HATPase_c_3/HATPase_c	WP_089633129 + WP_001538235
NZ_QOEV01000011	hypothetical + StbA + Plasmid_stab_B + Ead_Ea22 + hypothetical	WP_071532598 + WP_113828066 + WP_025491845 + WP_113828068 + WP_000711112
NZ_KE137202	hypothetical + DinI + Pribosyltran + DNA_processg_A	WP_001154431 + WP_001217575 + WP_016245841 + WP_016245842
NZ_QOEW01000007	DUF3850/ASCH + hypothetical + hypothetical	WP_024187708 + WP_021519102 + WP_024187077
NZ_QOEL01000004	hypothetical + Trypsin_2/Trypsin + hypothetical + hypothetical + DinI	WP_001154434 + WP_001350593 + WP_000560513 + WP_000834899 + WP_001316229
NZ_QOEL01000010	AAA_13 + hypothetical	WP_000423308 + WP_077461969
NZ_QOEM01000009	AAA/HTH_50 + Peptidase_S8	WP_000502619 + WP_113846860
NZ_QOEP01000056	StbA + Ead_Ea22 + hypothetical + hypothetical + Plasmid_stab_B	WP_113828066 + WP_113828068 + WP_000711112 + WP_071532598 + WP_025491845
NZ_QOEQ01000002	hypothetical + Trypsin_2/Trypsin + hypothetical + hypothetical + DinI	WP_001154434 + WP_001350593 + WP_000560513 + WP_000834899 + WP_001316229
NZ_QOEQ01000005	AAA_13 + hypothetical	WP_000423308 + WP_077461969
NZ_PUQJ01000018	hypothetical + hypothetical + hypothetical + DUF4145	WP_097505615 + WP_097505592 + WP_097505593 + WP_097505594
NZ_PUQJ01000003	ResIII/DEAD	WP_021570163
NZ_KE137211
NZ_PUQI01000003	hypothetical + DinI + hypothetical + hypothetical + hypothetical + hypothetical	WP_001154434 + WP_001217575 + WP_000764102 + WP_000020716 + WP_001115044 + WP_061348270
NZ_PUQM01000001	hypothetical + DinI + hypothetical + PIN_12	WP_001059831 + WP_001217575 + WP_001154431 + WP_063106696
NZ_PUQL01000007	hypothetical + PIN_12 + hypothetical + DinI	WP_001154431 + WP_063106696 + WP_001059831 + WP_001217575
NZ_PUQT01000009	MethyltransfD12 + AAA_15/AAA_21	WP_001581117 + WP_001581118
NZ_PUQT01000027	hypothetical + DinI + SieB	WP_001154434 + WP_001217575 + WP_021548667
NZ_PUQQ01000060	hypothetical + KAP_NTPase + DNA_processg_A + DinI	WP_001154431 + WP_029365156 + WP_001324531 + WP_001217575
NZ_PUQQ01000071	SIR2_2 + DUF87	WP_113897889 + WP_113897888
NZ_PUQX01000006	StbA + Ead_Ea22 + Plasmid_stab_B	WP_000686519 + WP_001289966 + WP_000211289
NZ_PUQU01000002	hypothetical + KAP_NTPase + S1/HSDR_N	WP_001376441 + WP_023147874 + WP_001678413
NZ_PURD01000008	hypothetical + Acyl_transf_3	WP_071940803 + WP_071940769
NZ_KE137225	hypothetical + DinI + KAP_NTPase + hypothetical	WP_001154434 + WP_001217562 + WP_000552034 + WP_000885505
NZ_PURB01000017	hypothetical + DinI + HEPN_LA2681 + hypothetical	WP_001154434 + WP_001217575 + WP_000354145 + WP_000859244
NZ_PURA01000013	HATPase_c_3/HATPase_c + DNA_methylase	WP_001538235 + WP_001538234
NZ_PURC01000011	StbA + Plasmid_stab_B + hypothetical	WP_113914569 + WP_000211275 + WP_113914570
NZ_PURC01000019	hypothetical + AAA_15/AAA_21 + hypothetical + hypothetical + hypothetical	WP_063090871 + WP_001682736 + WP_063090872 + WP_063090870 + WP_063090869
NZ_PURE01000015	hypothetical + Pkinase/Pkinase_Tyr + Pkinase/Pkinase_Tyr	WP_125075118 + WP_021546119 + WP_000181134
NZ_PURJ01000003	hypothetical + S1/HSDR_N + KAP_NTPase	WP_001376441 + WP_001678413 + WP_023147874
NZ_PURM01000002	hypothetical + DinI + hypothetical + DUF1863	WP_001154433 + WP_001217579 + WP_000286099 + WP_000549632
NZ_PURK01000001	hypothetical + hypothetical + hypothetical + DUF4325 + DinI	WP_001154434 + WP_042005405 + WP_119743262 + WP_086258518 + WP_001217575
NZ_PURN01000003	hypothetical + DinI + hypothetical + DUF1863	WP_001154433 + WP_001217579 + WP_000286099 + WP_000549632
NZ_PURP01000011	hypothetical + hypothetical + DUF3850/ASCH	WP_029402347 + WP_000554772 + WP_001461843
NZ_ABHM02000001	DUF676/PGAP1 + hypothetical + hypothetical	WP_000063137 + WP_000844437 + WP_001302413
NZ_KE137233	DNA_methylase + HATPase_c_3/HATPase_c	WP_001538234 + WP_001538235
NZ_PURP01000032	hypothetical + KAP_NTPase + hypothetical + DinI	WP_001154434 + WP_105078174 + WP_000885505 + WP_001217562
NZ_PURV01000031	hypothetical + hypothetical + hypothetical + HIRAN	WP_088537758 + WP_021534477 + WP_001146828 + WP_000185757
NZ_PURW01000035	hypothetical + hypothetical + hypothetical + HIRAN	WP_088537758 + WP_021534477 + WP_001146828 + WP_000185757
NZ_PUSD01000004	hypothetical + DinI + hypothetical + DUF262/DUF1524	WP_022645419 + WP_001217562 + WP_001154434 + WP_022645420
NZ_PURX01000001	hypothetical + hypothetical + hypothetical	WP_000232871 + WP_000235291 + WP_000609549
NZ_PUSK01000002	PhdYeFM_antitox + StbA + Plasmid_stab_B + zf-C4_ClpX + Fic	WP_001561011 + WP_089635783 + WP_000211256 + WP_001561007 + WP_024169082
NZ_PUSH01000011	hypothetical + DinI + hypothetical + DUF262/DUF1524	WP_022645419 + WP_001217562 + WP_001154434 + WP_022645420
NZ_PUSE01000002	PhdYeFM_antitox + StbA + Plasmid_stab_B + zf-C4_ClpX + Fic	WP_001561011 + WP_089635783 + WP_000211256 + WP_001561007 + WP_024169082
NZ_PUSF01000020	hypothetical + hypothetical + hypothetical	WP_000232871 + WP_000235291 + WP_000609549
NZ_PUSN01000024	TIR_2/SEFIR + DinI + hypothetical + AIPR	WP_113990193 + WP_001217562 + WP_001154431 + WP_061350925
NZ_KE137288	hypothetical + hypothetical + AAA_15/AAA_15/AAA_21	WP_071599385 + WP_001572876 + WP_000744812
NZ_PUSQ01000012	hypothetical + hypothetical + KAP_NTPase + hypothetical + DinI	WP_001154434 + WP_021537009 + WP_020218872 + WP_000140689 + WP_001217575
NZ_PUSR01000011	hypothetical + hypothetical + KAP_NTPase + hypothetical + DinI	WP_001154434 + WP_021537009 + WP_020218872 + WP_000140689 + WP_001217575
NZ_PUSL01000009	hypothetical + DinI + hypothetical + hypothetical	WP_021561694 + WP_001217575 + WP_001154434 + WP_023150398
NZ_PUSL01000014	StbA + hypothetical + hypothetical + Plasmid_stab_B	WP_000686524 + WP_000885992 + WP_000279222 + WP_000211252
NZ_PUSV01000010	hypothetical + hypothetical + KAP_NTPase + hypothetical + DinI	WP_001154434 + WP_021537009 + WP_020218872 + WP_000140689 + WP_001217575
NZ_PUSX01000004	PhdYeFM_antitox + StbA + Plasmid_stab_B + zf-C4_ClpX + Fic	WP_001561011 + WP_089635783 + WP_000211256 + WP_001561007 + WP_024169082
NZ_PUSY01000006	hypothetical + StbA + Plasmid_stab_B + hypothetical	WP_000885992 + WP_000686524 + WP_000211252 + WP_000279222
NZ_PUSY01000045	hypothetical + hypothetical + DinI	WP_001154434 + WP_023150398 + WP_001217575
NZ_PUTA01000027	hypothetical + DinI + SieB	WP_001154434 + WP_001217575 + WP_021548667
NZ_KE137305	hypothetical + FRG + RVT_1	WP_016239054 + WP_016239053 + WP_023148839
NZ_PUTE01000001	hypothetical + hypothetical + AAA_15/AAA_21 + hypothetical	WP_000042039 + WP_000252694 + WP_023486639 + WP_040030509
NZ_PUTE01000004	hypothetical + DinI + hypothetical + hypothetical + RVT_1	WP_047090128 + WP_001217575 + WP_000094764 + WP_113993492 + WP_047090129
NZ_PUTD01000001	hypothetical + hypothetical + AAA_15/AAA_21 + hypothetical	WP_000042039 + WP_000252694 + WP_023486639 + WP_040030509
NZ_PUTD01000004	hypothetical + DinI + hypothetical + hypothetical + RVT_1	WP_047090128 + WP_001217575 + WP_000094764 + WP_113993492 + WP_047090129
NZ_PUTK01000004	AAA/HTH_50 + Peptidase_S8	WP_000502620 + WP_001140702
NZ_PUTK01000006	hypothetical + DinI + hypothetical + AIPR	WP_001154434 + WP_001593241 + WP_001593243 + WP_001593244
NZ_PUQW01000003	StbA + Ead_Ea22 + Plasmid_stab_B	WP_000686519 + WP_001289966 + WP_000211289
NZ_PUQW01000109	Prok-JAB	WP_097737124
NZ_PUQY01000001	DUF3850/ASCH + hypothetical + DUF262 + hypothetical	WP_071337758 + WP_071337452 + WP_071337448 + WP_071337450
NZ_PUQY01000001	hypothetical + AAA_15/AAA_21 + hypothetical + hypothetical + hypothetical	WP_063090871 + WP_001682736 + WP_063090872 + WP_127699595 + WP_063090869
NZ_AIBH01000033	ParBc + DNA_methylase + hypothetical	WP_000559725 + WP_001143636 + WP_000142509
NZ_PURH01000004	StbA + hypothetical + Ead_Ea22 + Plasmid_stab_B	WP_106752504 + WP_000759755 + WP_021520797 + WP_047088135
NZ_PUQV01000008	MethyltransfD12 + AAA_15/AAA_21	WP_001581117 + WP_001581118
NZ_PUQV01000027	hypothetical + DinI + SieB	WP_001154434 + WP_001217575 + WP_021548667
NZ_PURU01000031	hypothetical + hypothetical + HIRAN + hypothetical	WP_021534477 + WP_088537758 + WP_000185757 + WP_001146828
NZ_PURL01000003	hypothetical + KAP_NTPase + S1/HSDR_N	WP_001376441 + WP_023147874 + WP_001678413
NZ_PURI01000004	hypothetical + hypothetical + DUF1863 + DinI	WP_001154433 + WP_000286099 + WP_000549632 + WP_001217579
NZ_PUSB01000004	hypothetical + DinI + hypothetical + DUF262/DUF1524	WP_022645419 + WP_001217562 + WP_001154434 + WP_022645420
NZ_PUSC01000010	hypothetical + DinI + hypothetical + DUF262/DUF1524	WP_022645419 + WP_001217562 + WP_001154434 + WP_022645420
NZ_PUSI01000010	hypothetical + DinI + hypothetical + DUF262/DUF1524	WP_022645419 + WP_001217562 + WP_001154434 + WP_022645420
NZ_PUSJ01000010	hypothetical + DinI + hypothetical + DUF262/DUF1524	WP_022645419 + WP_001217562 + WP_001154434 + WP_022645420
NZ_AIBH01000146	Ogr_Delta + hypothetical	WP_032231811 + WP_000364824
NZ_PUSO01000004	Acetyltransf_1/Acetyltransf_7/Acetyltransf_10 + DinI + hypothetical + AAA_21 + SIR2_2	WP_096987636 + WP_153062007 + WP_001154431 + WP_096934802 + WP_114006938
NZ_PUSU01000001	DUF3850/ASCH + hypothetical	WP_024187708 + WP_021519103
NZ_PUSU01000006	hypothetical + hypothetical + hypothetical + hypothetical + hypothetical	WP_001154434 + WP_000351427 + WP_113991490 + WP_113991491 + WP_113991492
NZ_PUST01000023	TIR_2/SEFIR + DinI + hypothetical + AIPR	WP_113990193 + WP_001217562 + WP_001154431 + WP_061350925
NZ_PUSW01000026	hypothetical + AIPR + TIR_2/SEFIR + DinI	WP_001154431 + WP_061350925 + WP_113990193 + WP_001217562
NZ_PUTF01000001	hypothetical + hypothetical + AAA_15/AAA_21 + hypothetical	WP_000042039 + WP_000252694 + WP_023486639 + WP_040030509
NZ_PUTF01000004	hypothetical + DinI + hypothetical + hypothetical + RVT_1	WP_047090128 + WP_001217575 + WP_000094764 + WP_113993492 + WP_047090129
NZ_NFSI01000013	DUF3850/ASCH + hypothetical + hypothetical + hypothetical	WP_004099442 + WP_010376529 + WP_000379685 + WP_032153546
NZ_QMGM01000001	hypothetical + MethyltransfD12	WP_088541347 + WP_000675355
NZ_CP030939	hypothetical + DinI + hypothetical + DNA_processg_A	WP_001059831 + WP_001217575 + WP_001154431 + WP_001324531
NZ_AIBZ01000015	Ogr_Delta + hypothetical	WP_032231811 + WP_000364824
NZ_QETX01000001	hypothetical + DinI	WP_001154443 + WP_001217561
NZ_QETP01000007	StbA + Plasmid_stab_B + hypothetical + hypothetical + hypothetical	WP_000686539 + WP_000211292 + WP_029396214 + WP_001167293 + WP_029396213
NZ_QEUG01000003	hypothetical + DinI + hypothetical + DUF1863	WP_001154433 + WP_001217579 + WP_000286099 + WP_000549632
NZ_QETS01000029	hypothetical + DinI + DUF4145	WP_001154431 + WP_001217575 + WP_063080201
NZ_QETO01000003	hypothetical + DinI + hypothetical + DUF1863	WP_001154433 + WP_001217579 + WP_000286099 + WP_000549632
NZ_QETU01000002	hypothetical + DinI + hypothetical + DUF1863	WP_001154433 + WP_001217579 + WP_000286099 + WP_000549632
NZ_QETV01000022	hypothetical + DinI + AAA_13	WP_001154434 + WP_001217567 + WP_114158649
NZ_QEUA01000027	StbA + zf-C4_ClpX + Fic + PhdYeFM_antitox + Plasmid_stab_B	WP_114212447 + WP_001561007 + WP_024169082 + WP_001561011 + WP_000211256
NZ_QEUC01000001	hypothetical + DUF4145 + DinI	WP_001154431 + WP_063080201 + WP_001217575
NZ_QEUF01000004	hypothetical + hypothetical + DUF262/DUF1524 + hypothetical + DinI	WP_001154431 + WP_000094764 + WP_114213728 + WP_000212611 + WP_001217575
NZ_AIBZ01000015	hypothetical + DinI + hypothetical + hypothetical + RVT_1	WP_001059831 + WP_001217575 + WP_001154431 + WP_071529030 + WP_000169432
NZ_QOYY01000003	hypothetical + DinI + hypothetical + AAA_21/AAA_15/SMC_N/AAA_23 + hypothetical	WP_001059831 + WP_087903519 + WP_001154431 + WP_001404036 + WP_024169310
NZ_QOZC01000004	hypothetical + DinI + DUF2971 + hypothetical	WP_001154431 + WP_001217575 + WP_021542067 + WP_000952962
NZ_QOYX01000006	hypothetical + hypothetical + AIPR + hypothetical	WP_001568678 + WP_001568679 + WP_087890510 + WP_074516100
NZ_QOYV01000017	hypothetical + DinI + hypothetical + hypothetical	WP_001059831 + WP_001217575 + WP_001154431 + WP_032144083
NZ_QOYU01000007	DNA_methylase + HATPase_c_3/HATPase_c	WP_000598783 + WP_001279022
NZ_QOYT01000015	StbA + Plasmid_stab_B + hypothetical	WP_000686524 + WP_000211272 + WP_001080490
NZ_QOYT01000028	DNA_methylase + HATPase_c_3/HATPase_c	WP_000598783 + WP_001279022
NZ_QOYR01000032	hypothetical + DinI + hypothetical + hypothetical + DUF4145	WP_001154434 + WP_001217566 + WP_000516592 + WP_000366628 + WP_000245245
NZ_QOYR01000005	RVT_1 + hypothetical + RVT_1	WP_001328453 + WP_000993280 + WP_087889730
NZ_QOYM01000017	Fic + hypothetical	WP_165283150 + WP_016236400
NZ_KE353181	hypothetical + hypothetical + DinI + hypothetical + AAA_21/AAA_15/SMC_N/AAA_23 + hypothetical	WP_001404037 + WP_001404038 + WP_001404039 + WP_001154434 + WP_001404036 + WP_024169310
NZ_QOYJ01000001	MethyltransfD12 + AAA_15/AAA_21	WP_001581117 + WP_001581118
NZ_QOYG01000008	hypothetical + DinI + hypothetical + hypothetical + PIN_12	WP_000834899 + WP_001217575 + WP_001154434 + WP_021513008 + WP_021513009
NZ_QOYE01000002	hypothetical + Pkinase/Pkinase_Tyr + Pkinase/Pkinase_Tyr	WP_125075118 + WP_021546119 + WP_000181134
NZ_QOYD01000001	hypothetical + AAA_15/AAA_21 + hypothetical + DinI	WP_001154434 + WP_001676491 + WP_001676492 + WP_001217575
NZ_QOYD01000021	StbA + Plasmid_stab_B + zf-C4_ClpX + hypothetical + hypothetical + hypothetical + hypothetical	WP_000686505 + WP_000211251 + WP_001163782 + WP_032302038 + WP_001167293 + WP_000224220 + WP_000236495
NZ_QOYD01000023	DNA_methylase + HATPase_c_3/HATPase_c	WP_087891951 + WP_001279022
NZ_QOYC01000017	hypothetical + SSB + hypothetical + hypothetical + hypothetical + hypothetical	WP_000801013 + WP_032330903 + WP_000856784 + WP_133301447 + WP_114493750 + WP_032330900
NZ_QOYA01000001	MethyltransfD12 + AAA_15/AAA_21	WP_001581117 + WP_001581118
NZ_QOXY01000001	MethyltransfD12 + AAA_15/AAA_21	WP_001581117 + WP_001581118
NZ_KE375227	StbA + DUF3800 + Plasmid_stab_B	WP_001613283 + WP_000654460 + WP_001613284
NZ_QOXW01000044	DUF3850/ASCH + hypothetical + hypothetical	WP_032173123 + WP_001461844 + WP_000554772
NZ_QOXS01000004	hypothetical + DinI + KAP_NTPase + AAA_13	WP_001154434 + WP_001217580 + WP_087906734 + WP_061357951
NZ_QOXR01000004	hypothetical + DinI + KAP_NTPase + AAA_13	WP_001154434 + WP_001217580 + WP_087906734 + WP_061357951
NZ_QOXQ01000011	DUF3850/ASCH + hypothetical + DUF262 + hypothetical	WP_071337758 + WP_071337452 + WP_071337448 + WP_071337450
NZ_QOXP01000001	RVT_1	WP_047657908
NZ_QOXN01000005	hypothetical + AAA_15/AAA_21 + Acetyltransf_1/Acetyltransf_7/Acetyltransf_10 + DinI	WP_001154434 + WP_033555189 + WP_087906142 + WP_001217575
NZ_QOXK01000001	StbA + Plasmid_stab_B + AAA/HTH_50 + Peptidase_S8	WP_000686479 + WP_000211288 + WP_000248600 + WP_000970615
NZ_QOXJ01000008	hypothetical + hypothetical + hypothetical + SSB + hypothetical	WP_016236098 + WP_079399657 + WP_000801013 + WP_079399655 + WP_016236099
NZ_QOXH01000008	hypothetical + DinI + hypothetical + hypothetical + hypothetical + SecB	WP_087898298 + WP_001217575 + WP_001154431 + WP_087898297 + WP_087898296 + WP_087898295
NZ_QOXE01000028	hypothetical + Acyl_transf_3	WP_071940803 + WP_087902597
NZ_ATNW01000043	hypothetical + Pkinase/Pkinase_Tyr + Pkinase/Pkinase_Tyr	WP_125075118 + WP_021546119 + WP_000181134
NZ_QOXE01000004	HNH_2 + hypothetical	WP_087902667 + WP_087902671
NZ_QOXA01000005	hypothetical + DUF2971 + hypothetical + DinI	WP_001154431 + WP_053286033 + WP_000859244 + WP_001217575
NZ_QOWY01000001	hypothetical + hypothetical + DUF262/DUF1524 + hypothetical + DinI	WP_001154434 + WP_000094764 + WP_000422658 + WP_000212611 + WP_001217575
NZ_QOWS01000001	hypothetical + MethyltransfD12	WP_001072651 + WP_097343845
NZ_QOWR01000033	hypothetical + DinI + DarT + Macro + hypothetical + hypothetical + hypothetical	WP_001154431 + WP_001217575 + WP_032293991 + WP_165843459 + WP_040064001 + WP_087893670 + WP_040063998
NZ_QOWQ01000021	hypothetical + SSB + hypothetical + hypothetical + hypothetical	WP_024192889 + WP_042965354 + WP_087895149 + WP_012601394 + WP_001537147
NZ_QOWQ01000025	AAA_15/AAA_21 + hypothetical	WP_024249463 + WP_024249462
NZ_QOWN01000049	hypothetical + SSB + hypothetical + hypothetical + hypothetical	WP_024192889 + WP_087893728 + WP_001537149 + WP_133301447 + WP_021577197
NZ_QOZE01000013	hypothetical + hypothetical + hypothetical + DinI	WP_001154431 + WP_001580536 + WP_001059831 + WP_001217575
NZ_ADUL01000076	rve/HTH_7/HTH_38/HTH_23 + DinI + hypothetical + DNA_processg_A + Pribosyltran + hypothetical + IstB_IS21/Bac_DnaA	WP_000255946 + WP_001217575 + WP_001059831 + WP_001324531 + WP_001324530 + WP_001154431 + WP_001297096
NZ_ATNX01000012	hypothetical + Pkinase/Pkinase_Tyr + Pkinase/Pkinase_Tyr	WP_125075118 + WP_021546119 + WP_000181134
NZ_QOZB01000022	hypothetical + Ogr_Delta	WP_074519679 + WP_074519680
NZ_QOYZ01000021	DUF2158 + hypothetical + hypothetical	WP_001547483 + WP_001161210 + WP_085022020
NZ_QOYW01000014	hypothetical + DUF3850/ASCH + DNA_methylase + hypothetical	WP_001540309 + WP_032141994 + WP_001540306 + WP_000688782
NZ_QOYH01000010	hypothetical + hypothetical + hypothetical	WP_001288417 + WP_087891114 + WP_023567683
NZ_QOYH01000004	hypothetical + Ead_Ea22 + Plasmid_stab_B + StbA	WP_086795074 + WP_087890907 + WP_086795076 + WP_087890908
NZ_QOYF01000007	hypothetical + hypothetical + RVT_1	WP_001288417 + WP_000993280 + WP_001328453
NZ_QOXX01000001	MethyltransfD12 + AAA_15/AAA_21	WP_001581117 + WP_001581118
NZ_QOWZ01000009	hypothetical	WP_087897390
NZ_QOXD01000001	hypothetical + DinI	WP_001154434 + WP_024242286
NZ_QOXU01000019	hypothetical + hypothetical + hypothetical + SSB + hypothetical	WP_016236098 + WP_079399657 + WP_000801013 + WP_079399655 + WP_016236099
NZ_ATNY01000253	hypothetical + Pkinase/Pkinase_Tyr + Pkinase/Pkinase_Tyr	WP_125075118 + WP_000181134 + WP_021546119
NZ_QOXU01000005	hypothetical + DinI + hypothetical + RVT_1	WP_001059831 + WP_001217575 + WP_001154434 + WP_016235542
NZ_QOWT01000022	hypothetical + hypothetical + hypothetical + hypothetical + hypothetical + hypothetical + DinI	WP_001154434 + WP_000687980 + WP_000490525 + WP_000508501 + WP_001085272 + WP_000756244 + WP_001217570
NZ_QOWX01000046	AAA/HTH_50 + DUF3850/ASCH + hypothetical + hypothetical + hypothetical + Peptidase_S8	WP_000210436 + WP_032144906 + WP_000554775 + WP_021570510 + WP_000457800 + WP_000066157
NZ_QOWV01000002	AAA_15/AAA_15/AAA_21/SMC_N + DUF3850/ASCH + hypothetical	WP_015979595 + WP_021529758 + WP_021529611
NZ_QOZF01000049	DUF262/DUF1524	WP_059329802
NZ_QOZF01000007	hypothetical	WP_087904155
NZ_CP031105	hypothetical + DUF3850/ASCH + hypothetical + DNA_methylase + hypothetical	WP_000368931 + WP_014640573 + WP_000554771 + WP_001143634 + WP_000570053
NZ_MAMM01000138	DUF3850/ASCH + DNA_methylase + hypothetical + hypothetical + hypothetical	WP_001696366 + WP_001143634 + WP_001350076 + WP_000368931 + WP_000554771
NZ_MAMM01000164	PhdYeFM_antitox + StbA + Plasmid_stab_B + zf-C4_ClpX + Fic	WP_001561011 + WP_040072200 + WP_040072199 + WP_001561007 + WP_024169082
NZ_MAMI01000093	hypothetical + Hypoth_Ymh + DinI	WP_001154434 + WP_000497736 + WP_001217575
NZ_ATNZ01000006	hypothetical + Pkinase/Pkinase_Tyr + Pkinase/Pkinase_Tyr	WP_125075118 + WP_000181134 + WP_021546119
NZ_MAMK01000041	AAA/HTH_50 + Peptidase_S8	WP_000502620 + WP_001140702
NZ_MAMK01000096	hypothetical + hypothetical + DUF1863 + DinI	WP_001154433 + WP_000286099 + WP_000549632 + WP_001217579
NZ_MAMJ01000105	DUF3850/ASCH + hypothetical + hypothetical + hypothetical	WP_048266410 + WP_048266359 + WP_048266360 + WP_114501552
NZ_QOGX01000036	DUF3850/ASCH + hypothetical + hypothetical	WP_032157180 + WP_021549047 + WP_021517479
NZ_QOEZ01000016	DNA_methylase + hypothetical + hypothetical	WP_001123601 + WP_001469928 + WP_000742296
NZ_QOFA01000019	DUF3850/ASCH + hypothetical + hypothetical + MethyltransfD12 + hypothetical + hypothetical	WP_061348400 + WP_061348401 + WP_130560532 + WP_061348396 + WP_061348395 + WP_071337454
NZ_QOFB01000022	hypothetical + Peptidase_M78	WP_024165494 + WP_000119270
NZ_QOFE01000003	StbA + DUF4760 + hypothetical + Plasmid_stab_B	WP_053903656 + WP_001068329 + WP_000193205 + WP_000211283
NZ_QOFM01000002	StbA + Peptidase_M78/HTH_31/HTH_3 + hypothetical + Plasmid_stab_B	WP_114335986 + WP_033544760 + WP_001603073 + WP_000211261
NZ_QOFM01000099	SIR2_2 + DUF87	WP_000237502 + WP_114336081
NZ_KE375428	hypothetical + Pkinase/Pkinase_Tyr + Pkinase/Pkinase_Tyr	WP_125075118 + WP_021546119 + WP_000181134
NZ_QOFK01000015	StbA + Plasmid_stab_B + Peptidase_M78/HTH_31/HTH_3 + hypothetical	WP_114335986 + WP_000211261 + WP_033544760 + WP_001603073
NZ_QOFK01000162	SIR2_2 + DUF87	WP_000237502 + WP_114336081
NZ_QOFO01000011	DNA_methylase + hypothetical + hypothetical	WP_001123601 + WP_001469928 + WP_000742296
NZ_QOFQ01000028	hypothetical + DNA_methylase + hypothetical	WP_000742296 + WP_001123601 + WP_001469928
NZ_QOFU01000003	hypothetical + hypothetical + hypothetical + hypothetical	WP_000232871 + WP_000235291 + WP_000609549 + WP_100224419
NZ_QOGA01000003	hypothetical + DinI + hypothetical + DUF262/DUF1524	WP_114282423 + WP_001311555 + WP_001154434 + WP_001008289
NZ_QOGA01000003	hypothetical + RVT_1 + hypothetical	WP_001288417 + WP_001328453 + WP_000993280
NZ_QOFY01000021	hypothetical + Peptidase_M78	WP_024165494 + WP_000119270
NZ_QOFX01000015	DNA_methylase + hypothetical + hypothetical	WP_001123601 + WP_001469928 + WP_000742296
NZ_QOFZ01000008	hypothetical + DinI + hypothetical + hypothetical + PIN_12	WP_000834899 + WP_087907116 + WP_001154434 + WP_021513008 + WP_021513009
NZ_KE375469	StbA + DUF3800 + Plasmid_stab_B	WP_001613283 + WP_000654460 + WP_001613284
NZ_QOGD01000003	hypothetical + RVT_1 + hypothetical + RVT_1	WP_001317206 + WP_024235662 + WP_000993280 + WP_050490232
NZ_QOGK01000015	DNA_methylase + hypothetical + hypothetical	WP_001123601 + WP_001469928 + WP_000742296
NZ_QOGM01000028	DNA_methylase + hypothetical + hypothetical	WP_001123601 + WP_001469928 + WP_000742296
NZ_QOGS01000006	DUF4760 + StbA + Plasmid_stab_B + hypothetical	WP_001068329 + WP_053903656 + WP_000211283 + WP_000193205
NZ_QOFC01000003	hypothetical + hypothetical + hypothetical + hypothetical	WP_000232871 + WP_000235291 + WP_000609549 + WP_100224419
NZ_QOFF01000001	StbA + Peptidase_M78/HTH_31/HTH_3 + hypothetical + Plasmid_stab_B	WP_114335986 + WP_033544760 + WP_001603073 + WP_000211261
NZ_QOFF01000082	SIR2_2 + DUF87	WP_000237502 + WP_114336081
NZ_QOFL01000004	StbA + DUF4760 + hypothetical + Plasmid_stab_B	WP_053903656 + WP_001068329 + WP_000193205 + WP_000211283
NZ_QOFN01000005	AAA/HTH_50 + Peptidase_S8	WP_000502620 + WP_001140702
NZ_QOFN01000006	SIR2_2	WP_114494058
NZ_KE375495	DUF3800 + Plasmid_stab_B + StbA	WP_000654460 + WP_001613284 + WP_001613283
NZ_QOFR01000005	StbA + DUF4760 + hypothetical + Plasmid_stab_B	WP_053903656 + WP_001068329 + WP_000193205 + WP_000211283
NZ_QOFS01000018	DNA_methylase + hypothetical + hypothetical	WP_001123601 + WP_001469928 + WP_000742296
NZ_QOFT01000011	DNA_methylase + hypothetical + hypothetical	WP_001123601 + WP_001469928 + WP_000742296
NZ_QOFV01000010	hypothetical + StbA + Plasmid_stab_B + Ead_Ea22 + hypothetical	WP_071532598 + WP_113828066 + WP_025491845 + WP_113828068 + WP_000711112
NZ_QOFW01000022	hypothetical + Peptidase_M78	WP_024165494 + WP_000119270
NZ_QOGC01000003	hypothetical + RVT_1 + hypothetical + RVT_1	WP_001317206 + WP_024235662 + WP_000993280 + WP_050490232
NZ_QOGE01000021	DUF2158 + hypothetical + hypothetical + hypothetical + hypothetical	WP_077252945 + WP_072280528 + WP_061350931 + WP_140426631 + WP_048264254
NZ_QOHB01000017	DNA_methylase + hypothetical + hypothetical	WP_001123601 + WP_001469928 + WP_000742296
NZ_QOHE01000002	hypothetical + RVT_1 + hypothetical + RVT_1	WP_001317206 + WP_024235662 + WP_000993280 + WP_050490232
NZ_QOGZ01000001	AAA_15/AAA_21 + MethyltransfD12 + hypothetical	WP_000588792 + WP_001581117 + WP_024211219
NZ_KE375533	DUF3800 + Plasmid_stab_B + StbA	WP_000654460 + WP_001613284 + WP_001613283
NZ_QOHC01000023	DUF2158 + hypothetical + hypothetical + hypothetical + hypothetical	WP_077252945 + WP_072280528 + WP_061350931 + WP_140426631 + WP_048264254
NZ_QOGY01000003	AAA_13	WP_000423308
NZ_QOGY01000007	hypothetical + StbA + Plasmid_stab_B + Ead_Ea22 + hypothetical	WP_071532598 + WP_001720221 + WP_025491845 + WP_000036161 + WP_000711112
NZ_QOGG01000002	hypothetical + hypothetical + hypothetical	WP_000723541 + WP_000484450 + WP_000781351
NZ_QOGG01000007	ResIII/DEAD	WP_021570163
NZ_QOGH01000008	hypothetical + DinI + hypothetical + hypothetical + PIN_12	WP_000834899 + WP_087907116 + WP_001154434 + WP_021513008 + WP_021513009
NZ_QOGF01000023	DUF3850/ASCH + hypothetical + hypothetical + MethyltransfD12 + hypothetical + hypothetical	WP_061348400 + WP_061348401 + WP_130560532 + WP_061348396 + WP_061348395 + WP_071337454
NZ_QOGJ01000002	hypothetical + DinI + DUF2971 + DUF262/DUF1524	WP_001154431 + WP_085949414 + WP_100207729 + WP_094658700
NZ_QOGN01000009	DNA_methylase + hypothetical + hypothetical	WP_001123601 + WP_001469928 + WP_000742296
NZ_QOGL01000015	DNA_methylase + hypothetical + hypothetical	WP_001123601 + WP_001469928 + WP_000742296
NZ_ATOE01000008	hypothetical + Pkinase/Pkinase_Tyr + Pkinase/Pkinase_Tyr	WP_125075118 + WP_000181134 + WP_021546119
NZ_QOGO01000025	StbA + Plasmid_stab_B + hypothetical + Ead_Ea22	WP_000686524 + WP_000211261 + WP_096245625 + WP_096245626
NZ_QOGU01000018	DUF3850/ASCH + DNA_methylase + hypothetical + hypothetical + hypothetical	WP_001696366 + WP_001143634 + WP_000570053 + WP_000368931 + WP_000554771
NZ_QOGP01000009	DUF4760 + StbA + Plasmid_stab_B + hypothetical	WP_001068329 + WP_053903656 + WP_000211283 + WP_000193205
NZ_QOGW01000003	hypothetical + hypothetical + hypothetical + hypothetical	WP_000232871 + WP_000235291 + WP_000609549 + WP_100224419
NZ_QPMC01000339	StbA + Plasmid_stab_B + hypothetical + hypothetical	WP_000686557 + WP_000211293 + WP_000201254 + WP_000224220
NZ_CP031134	hypothetical + hypothetical + hypothetical + DinI	WP_001154434 + WP_048237166 + WP_000834899 + WP_001217575
NZ_QKQU02000001	hypothetical + hypothetical + DinI + hypothetical + Hypoth_Ymh	WP_074576495 + WP_001154434 + WP_001217575 + WP_074576497 + WP_000497736
NZ_NPKK01000014	hypothetical + RVT_1 + hypothetical + DinI	WP_001154431 + WP_000169432 + WP_001059831 + WP_001217575
NZ_PUIR01000015	DUF3850/ASCH + hypothetical + hypothetical	WP_054194099 + WP_001043197 + WP_021517479
NZ_PUIR01000028	DUF4760 + StbA + Plasmid_stab_B + hypothetical	WP_001068331 + WP_000686523 + WP_000211280 + WP_001815053
NZ_ATOF01000020	hypothetical + Pkinase/Pkinase_Tyr + Pkinase/Pkinase_Tyr	WP_125075118 + WP_000181134 + WP_021546119
NZ_CP031231	hypothetical + DinI + hypothetical + hypothetical	WP_001154434 + WP_001217562 + WP_040075599 + WP_134889310
NZ_CP031231	StbA + Plasmid_stab_B	WP_001525150 + WP_000211267
NZ_CP022664	hypothetical + hypothetical + hypothetical	WP_000232871 + WP_000609549 + WP_000235290
NZ_CP031321	AAA_15/AAA_15/AAA_21 + hypothetical	WP_000744812 + WP_001350078
NZ_QOLG01000047	hypothetical + DinI + RelA_SpoT	WP_001154434 + WP_001316229 + WP_021556031
NZ_QOLJ01000176	StbA + zf-C4_ClpX + Fic + PhdYeFM_antitox + Plasmid_stab_B	WP_001459827 + WP_001561007 + WP_024169082 + WP_001561011 + WP_000211256
NZ_QOLI01000129	StbA + Plasmid_stab_B + hypothetical	WP_000686510 + WP_000211267 + WP_001390707
NZ_QOLK01000101	StbA + Plasmid_stab_B + hypothetical	WP_000686510 + WP_000211267 + WP_001390707
NZ_QOLL01000173	hypothetical + RelA_SpoT + DinI	WP_001154434 + WP_021556031 + WP_001316229
NZ_QOLN01000095	hypothetical + DinI + RelA_SpoT	WP_001154434 + WP_001316229 + WP_021556031
NZ_ASZR01000013	hypothetical + hypothetical + DNA_processg_A + Pribosyltran + hypothetical + DinI	WP_001154431 + WP_000835189 + WP_001324531 + WP_001324530 + WP_001059831 + WP_001217575
NZ_QOLO01000066	hypothetical + RelA_SpoT + DinI	WP_001154434 + WP_021556031 + WP_001316229
NZ_QOLP01000016	hypothetical + RelA_SpoT + DinI	WP_001154434 + WP_021556031 + WP_001316229
NZ_QOLQ01000188	hypothetical + RelA_SpoT + DinI	WP_001154434 + WP_021556031 + WP_001316229
NZ_QOLR01000064	hypothetical + hypothetical + hypothetical	WP_115430444 + WP_115430442 + WP_115430443
NZ_QOLS01000117	DUF4238 + hypothetical	WP_001515549 + WP_053285577
NZ_QOLS01000082	DinI + hypothetical	WP_047674729 + WP_047674732
NZ_QOLT01000032	hypothetical + RVT_1 + hypothetical	WP_001288417 + WP_001328453 + WP_000993280
NZ_QOLV01000086	hypothetical + RVT_1 + hypothetical	WP_001288417 + WP_001328453 + WP_000993280
NZ_QOLW01000066	hypothetical + hypothetical + hypothetical	WP_115430444 + WP_115430442 + WP_115430443
NZ_QOLX01000054	hypothetical + RVT_1 + hypothetical	WP_001288417 + WP_001328453 + WP_000993280
NZ_ADUL01000065	StbA + Plasmid_stab_B	WP_000686480 + WP_000211267
NZ_ASZR01000036	StbA + Plasmid_stab_B + AAA/HTH_50 + Peptidase_S8	WP_000686479 + WP_000211288 + WP_000248600 + WP_000970615
NZ_QOLY01000071	hypothetical + DinI + hypothetical	WP_001154434 + WP_001316229 + WP_115440492
NZ_QOLZ01000038	hypothetical + RVT_1 + hypothetical	WP_001288417 + WP_001328453 + WP_000993280
NZ_QOMB01000068	hypothetical + RVT_1 + hypothetical	WP_001288417 + WP_001328453 + WP_000993280
NZ_QOMA01000157	hypothetical + hypothetical + hypothetical + DUF262	WP_001251691 + WP_001580533 + WP_000822802 + WP_000818977
NZ_QOMA01000043	hypothetical + DUF2971 + hypothetical + hypothetical	WP_001576644 + WP_115437680 + WP_001576649 + WP_137568400
NZ_QOMC01000023	DndB + hypothetical	WP_115430992 + WP_086048488
NZ_QOME01000073	hypothetical + RVT_1 + hypothetical	WP_001288417 + WP_001328453 + WP_000993280
NZ_QOMF01000039	hypothetical + RVT_1 + hypothetical	WP_001288417 + WP_001328453 + WP_000993280
NZ_QOMG01000011	hypothetical + Pkinase/Pkinase_Tyr + Pkinase/Pkinase_Tyr	WP_143365081 + WP_000609262 + WP_115429231
NZ_QOMH01000022	ResIII/DEAD	WP_021570163
NZ_ASZS01000001	StbA + AAA/HTH_50 + Peptidase_S8 + Plasmid_stab_B	WP_000686479 + WP_000248600 + WP_000970615 + WP_000211288
NZ_QOMI01000042	hypothetical + RVT_1 + hypothetical	WP_001288417 + WP_001328453 + WP_000993280
NZ_QOMJ01000030	HNH_2 + hypothetical	WP_023304084 + WP_023281582
NZ_QOML01000128	hypothetical + AAA_21/AAA_15/SMC_N/AAA_23 + hypothetical + RVT_1 + DinI	WP_001154434 + WP_001504060 + WP_023135320 + WP_032289563 + WP_001316229
NZ_QOMM01000077	ResIII/DEAD	WP_021570163
NZ_QOMN01000013	StbA + Plasmid_stab_B + Ead_Ea22	WP_000686499 + WP_000211289 + WP_001289967
NZ_QOMN01000100	DUF3850/ASCH + hypothetical + hypothetical + hypothetical	WP_048266410 + WP_115435142 + WP_115435141 + WP_048266359
NZ_QOMP01000083	hypothetical + AAA_21/AAA_15/SMC_N/AAA_23 + hypothetical + RVT_1 + DinI	WP_001154434 + WP_001504060 + WP_023135320 + WP_032289563 + WP_001316229
NZ_QOMR01000043	hypothetical + DinI + hypothetical + hypothetical + Pribosyltran + DNA_processg_A	WP_001154434 + WP_001316229 + WP_000207842 + WP_086563235 + WP_001316964 + WP_086563229
NZ_QOMT01000148	ResIII/DEAD	WP_021570163
NZ_QOMU01000009	hypothetical + DinI + RVT_1 + AAA_21/AAA_15/SMC_N/AAA_23 + hypothetical	WP_001154434 + WP_001316229 + WP_032289563 + WP_001504060 + WP_023135320
NZ_ASZS01000033	hypothetical + DinI + hypothetical + hypothetical + Pribosyltran + DNA_processg_A	WP_001059831 + WP_001217575 + WP_001154431 + WP_000835189 + WP_001324530 + WP_001324531
NZ_QOMV01000008	ResIII/DEAD	WP_021570163
NZ_QOMX01000015	ResIII/DEAD	WP_021570163
NZ_QOMW01000006	hypothetical + hypothetical + Pribosyltran + DNA_processg_A + hypothetical + DinI	WP_001154434 + WP_000207842 + WP_001316964 + WP_086563229 + WP_086563235 + WP_001316229
NZ_QOMY01000067	hypothetical + DinI + hypothetical + hypothetical + Pribosyltran + DNA_processg_A	WP_001154434 + WP_001316229 + WP_000207842 + WP_086563235 + WP_001316964 + WP_086563229
NZ_QONA01000089	hypothetical + hypothetical + Pribosyltran + DNA_processg_A + hypothetical + DinI	WP_001154434 + WP_000207842 + WP_001316964 + WP_086563229 + WP_086563235 + WP_001316229
NZ_QONE01000112	hypothetical + hypothetical + Pribosyltran + DNA_processg_A + hypothetical + DinI	WP_001154434 + WP_000207842 + WP_001316964 + WP_086563229 + WP_086563235 + WP_001316229
NZ_QONB01000025	hypothetical + hypothetical + hypothetical	WP_000717775 + WP_001761865 + WP_000781372
NZ_QOND01000109	hypothetical + hypothetical + Pribosyltran + DNA_processg_A + hypothetical + DinI	WP_001154434 + WP_000207842 + WP_001316964 + WP_086563229 + WP_086563235 + WP_001316229
NZ_QONC01000164	ASCH + DinI + hypothetical + Mrr_cat + hypothetical + HIRAN	WP_021537502 + WP_001217575 + WP_021537501 + WP_016248371 + WP_001146828 + WP_000185756
NZ_QONC01000121	hypothetical + DinI + hypothetical	WP_023209082 + WP_073001345 + WP_115439572
NZ_AIAD01000195	hypothetical + DUF4145 + hypothetical + hypothetical + DinI	WP_024219118 + WP_024219115 + WP_024219116 + WP_024219117 + WP_001217568
NZ_QONC01000021	StbA + hypothetical + Ogr_Delta + Rrf2 + Plasmid_stab_B	WP_112871164 + WP_000104418 + WP_001300959 + WP_000974052 + WP_000211287
NZ_QONH01000049	hypothetical + RVT_1 + hypothetical	WP_001288417 + WP_001328453 + WP_000993280
NZ_QONG01000079	hypothetical + hypothetical + hypothetical + hypothetical + DinI	WP_001154431 + WP_139130005 + WP_097289648 + WP_115440194 + WP_001089754
NZ_QONG01000178	StbA + Plasmid_stab_B + hypothetical	WP_000708312 + WP_000211267 + WP_001594304
NZ_QONI01000074	hypothetical + RVT_1 + hypothetical	WP_001288417 + WP_001328453 + WP_000993280
NZ_QONF01000056	hypothetical + hypothetical + hypothetical	WP_000723541 + WP_000781351 + WP_001548207
NZ_QONJ01000092	hypothetical + RVT_1 + hypothetical	WP_001288417 + WP_001328453 + WP_000993280
NZ_QONM01000069	hypothetical + RVT_1 + hypothetical	WP_001288417 + WP_001328453 + WP_000993280
NZ_QONP01000076	hypothetical + RVT_1 + hypothetical	WP_001288417 + WP_001328453 + WP_000993280
NZ_QONT01000035	hypothetical + RVT_1 + hypothetical	WP_001288417 + WP_001328453 + WP_000993280
NZ_AIAC01000371	StbA + Ead_Ea22 + Plasmid_stab_B	WP_000686499 + WP_001289969 + WP_000211289
NZ_QONS01000057	hypothetical + RVT_1 + hypothetical	WP_001288417 + WP_001328453 + WP_000993280
NZ_QONU01000030	hypothetical + DinI + hypothetical + hypothetical + KAP_NTPase	WP_001059831 + WP_106901655 + WP_001154431 + WP_106901656 + WP_106901657
NZ_QONW01000050	hypothetical + RVT_1 + hypothetical	WP_001288417 + WP_001328453 + WP_000993280
NZ_QONX01000021	hypothetical + RVT_1 + hypothetical	WP_001288417 + WP_001328453 + WP_000993280
NZ_QONY01000024	hypothetical + RVT_1 + hypothetical	WP_001288417 + WP_001328453 + WP_000993280
NZ_QONZ01000056	hypothetical + RVT_1 + hypothetical	WP_001288417 + WP_001328453 + WP_000993280
NZ_QOOA01000066	hypothetical + DinI + hypothetical + hypothetical + KAP_NTPase	WP_001059831 + WP_106901655 + WP_001154431 + WP_106901656 + WP_106901657
NZ_QOOE01000034	hypothetical + StbA + Plasmid_stab_B + Ead_Ea22 + hypothetical	WP_071532598 + WP_097738464 + WP_000211244 + WP_000036161 + WP_000711112
NZ_QOOF01000063	hypothetical + hypothetical + RVT_1	WP_001288417 + WP_000993280 + WP_001328453
NZ_QOOJ01000064	hypothetical + DinI + hypothetical + Pribosyltran + DNA_processg_A	WP_001154434 + WP_115441455 + WP_089513471 + WP_115441456 + WP_001324531
NZ_AIAF01000087	hypothetical + hypothetical + hypothetical + DUF262/DUF1524 + hypothetical + DinI	WP_001154434 + WP_000764102 + WP_001115044 + WP_077249005 + WP_000020716 + WP_001217573
NZ_QOOI01000061	hypothetical + DinI + AAA_21/AAA_15 + hypothetical	WP_001154434 + WP_001316229 + WP_112048222 + WP_004982020
NZ_QOOO01000109	AAA/HTH_50 + Peptidase_S8	WP_000502619 + WP_001545554
NZ_QOOO01000124	hypothetical + HEPN_LA2681 + DUF262 + DinI	WP_001154434 + WP_000354145 + WP_000818977 + WP_001316229
NZ_QOOO01000067	AAA_13	WP_047675350
NZ_QOOM01000041	hypothetical + hypothetical + AIPR + DinI	WP_001154431 + WP_000700647 + WP_096970784 + WP_001089754
NZ_QOOP01000044	hypothetical + DinI + hypothetical + hypothetical + PIN_12	WP_115442873 + WP_087907116 + WP_001154434 + WP_021513008 + WP_021513009
NZ_QOOL01000096	hypothetical + DUF2971 + DUF262/DUF1524 + DinI	WP_001154431 + WP_115442663 + WP_094658700 + WP_085949414
NZ_QOON01000123	hypothetical	WP_143369537
NZ_QOOQ01000089	AAA_15/AAA_21 + hypothetical	WP_024249463 + WP_024249462
NZ_QGVI01000199	StbA + Plasmid_stab_B + hypothetical	WP_000686510 + WP_000211267 + WP_001390707
NZ_AIAG01000015	hypothetical + DinI + hypothetical + hypothetical + hypothetical	WP_024220379 + WP_001217575 + WP_000094764 + WP_024220380 + WP_024220381
NZ_QGVI01000034	DUF676/PGAP1 + hypothetical + hypothetical	WP_000063136 + WP_001302413 + WP_000844437
NZ_QGVM01000090	DUF676/PGAP1 + hypothetical + hypothetical	WP_000063136 + WP_000844437 + WP_001302413
NZ_QGVL01000051	hypothetical + hypothetical + hypothetical + hypothetical + RVT_1	WP_001310277 + WP_000551925 + WP_001177885 + WP_000042038 + WP_000746343
NZ_QGVN01000203	StbA + Plasmid_stab_B + hypothetical	WP_000686510 + WP_000211267 + WP_001390707
NZ_QGVN01000037	DUF676/PGAP1 + hypothetical + hypothetical	WP_000063136 + WP_001302413 + WP_000844437
NZ_QGVP01000130	DUF676/PGAP1 + hypothetical + hypothetical	WP_000063136 + WP_000844437 + WP_001302413
NZ_QGVP01000135	StbA + hypothetical + Plasmid_stab_B	WP_000686510 + WP_001390707 + WP_000211267
NZ_QGWB01000029	DUF676/PGAP1 + hypothetical + hypothetical	WP_000063136 + WP_001302413 + WP_000844437
NZ_QGWD01000036	DUF676/PGAP1 + hypothetical + hypothetical	WP_000063136 + WP_001302413 + WP_000844437
NZ_QJHH01000239	DUF676/PGAP1 + hypothetical + hypothetical	WP_000063136 + WP_000844437 + WP_001302413
NZ_AIAG01000219	StbA + Plasmid_stab_B + Ead_Ea22	WP_000686499 + WP_000211289 + WP_001289969
NZ_QGWE01000046	DUF676/PGAP1 + hypothetical + hypothetical	WP_000063136 + WP_001302413 + WP_000844437
NZ_QGYD01000009	DUF676/PGAP1 + hypothetical + hypothetical	WP_000063136 + WP_000844437 + WP_001302413
NZ_QGYE01000145	DUF676/PGAP1 + hypothetical + hypothetical	WP_000063136 + WP_000844437 + WP_001302413
NZ_QGYH01000052	DUF676/PGAP1 + hypothetical + hypothetical	WP_000063136 + WP_000844437 + WP_001302413
NZ_QGYG01000170	DUF676/PGAP1 + hypothetical + hypothetical	WP_000063136 + WP_000844437 + WP_001302413
NZ_QGYI01000082	hypothetical	WP_000997853
NZ_QGYF01000065	DUF676/PGAP1 + hypothetical + hypothetical	WP_000063136 + WP_000844437 + WP_001302413
NZ_QGYR01000134	hypothetical	WP_000997853
NZ_QGYS01000130	StbA + hypothetical + Plasmid_stab_B	WP_000708312 + WP_001594304 + WP_000211267
NZ_QGYS01000077	hypothetical + hypothetical + hypothetical + hypothetical + RVT_1	WP_001310277 + WP_000551925 + WP_001177885 + WP_000042038 + WP_000746343
NZ_AIAH01000089	AAA_13	WP_000423599
NZ_QGYU01000018	DUF3850/ASCH + hypothetical + hypothetical	WP_032213322 + WP_000212183 + WP_000554767
NZ_QGYY01000009	hypothetical + RVT_1 + hypothetical + hypothetical + hypothetical	WP_000512892 + WP_000746343 + WP_000042038 + WP_001177885 + WP_001310277
NZ_QGZP01000144	hypothetical + hypothetical + hypothetical + hypothetical + RVT_1	WP_001310277 + WP_000551925 + WP_001177885 + WP_000042038 + WP_000746343
NZ_QGZQ01000090	DUF676/PGAP1 + hypothetical + hypothetical	WP_000063136 + WP_000844437 + WP_001302413
NZ_QGZS01000012	DUF676/PGAP1 + hypothetical + hypothetical	WP_000063136 + WP_000844437 + WP_001302413
NZ_QGZX01000117	hypothetical + hypothetical + hypothetical + hypothetical + RVT_1	WP_001310277 + WP_000551925 + WP_001177885 + WP_000042038 + WP_000746343
NZ_QHAE01000185	hypothetical + hypothetical + hypothetical + hypothetical + RVT_1	WP_001310277 + WP_000551925 + WP_001177885 + WP_000042038 + WP_000746343
NZ_QHAE01000020	StbA + hypothetical + Plasmid_stab_B	WP_000708312 + WP_001594304 + WP_000211267
NZ_QGZZ01000141	hypothetical + hypothetical + hypothetical + RVT_1	WP_001310277 + WP_001177885 + WP_000042038 + WP_000746343
NZ_QHAH01000147	StbA + Plasmid_stab_B + hypothetical	WP_000686510 + WP_000211267 + WP_001390707
NZ_AIAH01000116	hypothetical + hypothetical + DUF4145 + hypothetical + DinI	WP_001154434 + WP_000516592 + WP_000245245 + WP_000366628 + WP_001217566
NZ_QHAH01000077	DUF676/PGAP1 + hypothetical + hypothetical	WP_000063136 + WP_000844437 + WP_001302413
NZ_QHAI01000169	DUF676/PGAP1 + hypothetical + hypothetical	WP_000063136 + WP_001302413 + WP_000844437
NZ_QHAI01000085	StbA + Plasmid_stab_B + hypothetical	WP_000686510 + WP_000211267 + WP_001390707
NZ_QHAN01000149	hypothetical + hypothetical + hypothetical + hypothetical + RVT_1	WP_001310277 + WP_000551925 + WP_001177885 + WP_000042038 + WP_000746343
NZ_QHAP01000104	DUF676/PGAP1 + hypothetical + hypothetical	WP_000063136 + WP_001302413 + WP_000844437
NZ_QHAO01000133	hypothetical + hypothetical + hypothetical + RVT_1	WP_001310277 + WP_001177885 + WP_000042038 + WP_000746343
NZ_QHAO01000195	StbA + hypothetical + Plasmid_stab_B	WP_000708312 + WP_001594304 + WP_000211267
NZ_QHAS01000057	DUF676/PGAP1 + hypothetical + hypothetical	WP_000063136 + WP_000844437 + WP_001302413
NZ_QHAX01000031	hypothetical	WP_000997853
NZ_QRBN01000053	hypothetical + hypothetical + Peptidase_M78/HTH_3/HTH_31	WP_061357490 + WP_115456011 + WP_115456012
NC_017635	hypothetical + DinI + hypothetical + DUF262	WP_001059831 + WP_001217575 + WP_001154431 + WP_000818977
NZ_AIAI01000001	DUF3850/ASCH + DNA_methylase + hypothetical + hypothetical + hypothetical	WP_029594353 + WP_001540306 + WP_000688782 + WP_000140373 + WP_000554776
NZ_PNRN01000015	StbA + Plasmid_stab_B + hypothetical + hypothetical	WP_000686506 + WP_000211267 + WP_001390707 + WP_000236489
NZ_QLJO01000010	AAA_13	WP_000423599
NZ_QLJO01000009	DUF3850/ASCH + AAA_15/AAA_21 + hypothetical + hypothetical	WP_047149158 + WP_064756689 + WP_000906719 + WP_001396141
NZ_QLKF01000045	DUF3850/ASCH + DNA_methylase + hypothetical + hypothetical + hypothetical	WP_001696366 + WP_001143634 + WP_000570053 + WP_000368931 + WP_000554771
NZ_QLKF01000046	AAA_13	WP_023146974
NZ_QLKC01000016	ResIII/DEAD	WP_000012516
NZ_QLKG01000004	hypothetical + hypothetical + DUF1863 + DinI	WP_001154433 + WP_000286099 + WP_000549632 + WP_001217579
NZ_QLKA01000001	hypothetical + DinI + KAP_NTPase + hypothetical	WP_001154434 + WP_162827734 + WP_115905234 + WP_000402159
NZ_QLJT01000001	DUF2158 + hypothetical + hypothetical + hypothetical	WP_001547483 + WP_072164333 + WP_032179103 + WP_023136039
NZ_QLJT01000033	StbA + Plasmid_stab_B + zf-C4_ClpX + hypothetical + hypothetical	WP_021522500 + WP_000211272 + WP_001163776 + WP_001080490 + WP_000236495
NZ_AIAI01000079	StbA + zf-C4_ClpX + hypothetical + hypothetical + hypothetical + hypothetical + Plasmid_stab_B	WP_000686511 + WP_001163786 + WP_001167297 + WP_000206716 + WP_000224227 + WP_001080499 + WP_000211273
NZ_QLJM01000008	hypothetical + Hypoth_Ymh + DinI	WP_001154434 + WP_000497736 + WP_001217575
NZ_QLKD01000002	DUF4760 + StbA + Plasmid_stab_B + hypothetical + hypothetical	WP_001068329 + WP_000686485 + WP_000211282 + WP_000193205 + WP_000236495
NZ_QLJZ01000008	hypothetical + hypothetical	WP_115915329 + WP_115915321
NZ_QLJW01000018	ResIII/DEAD	WP_000012516
NZ_QLJW01000008	DUF3850/ASCH + AAA_15/AAA_21 + hypothetical + hypothetical	WP_047149158 + WP_064756689 + WP_000906719 + WP_001396141
NZ_QLJQ01000013	DUF3850/ASCH + hypothetical + AAA_15/AAA_21 + hypothetical	WP_047149158 + WP_001396141 + WP_064756689 + WP_000906719
NZ_QLKB01000016	ResIII/DEAD	WP_000012516
NZ_QLJV01000013	StbA + Plasmid_stab_B + hypothetical + hypothetical	WP_000686519 + WP_001378004 + WP_032282991 + WP_001376620
NZ_QLJV01000002	hypothetical + RVT_1 + hypothetical + hypothetical	WP_001762320 + WP_001762321 + WP_000042038 + WP_001310277
NZ_QLJP01000016	AAA_13	WP_000423599
NZ_AICG01000050	StbA + hypothetical + hypothetical + Plasmid_stab_B	WP_000686506 + WP_001390707 + WP_000236489 + WP_000211267
NZ_QLJP01000009	DUF3850/ASCH + AAA_15/AAA_21 + hypothetical + hypothetical	WP_047149158 + WP_064756689 + WP_000906719 + WP_001396141
NZ_QLJY01000012	hypothetical + hypothetical + hypothetical + SSB + hypothetical	WP_021577197 + WP_001537149 + WP_000801013 + WP_016232588 + WP_133301447
NZ_QLKJ01000010	StbA + Ead_Ea22 + Plasmid_stab_B	WP_000686499 + WP_001289967 + WP_000211289
NZ_QLKJ01000012	DNA_methylase + HATPase_c_3/HATPase_c	WP_000598783 + WP_001279022
NZ_QLKJ01000002	hypothetical + hypothetical + hypothetical + DinI	WP_001154434 + WP_001710113 + WP_001710114 + WP_001217583
NZ_QLJU01000003	DUF4760 + StbA + Plasmid_stab_B + hypothetical + hypothetical	WP_001068329 + WP_000686485 + WP_000211282 + WP_000193205 + WP_000236495
NZ_QLJU01000004	hypothetical + hypothetical + HEPN_RiboL-PSP/HEPN_MAE_28990 + DUF262 + DinI	WP_001154431 + WP_139303458 + WP_074599323 + WP_001675485 + WP_001217575
NZ_NIYE01000011	hypothetical + hypothetical + hypothetical	WP_024160514 + WP_032238998 + WP_001398851
NZ_NIYK01000018	hypothetical + DinI + DUF2971 + hypothetical + Pribosyltran + DNA_processg_A	WP_001154434 + WP_001316229 + WP_116291632 + WP_116291633 + WP_001316964 + WP_001324531
NZ_NIYK01000031	hypothetical + hypothetical	WP_057711473 + WP_083583072
NZ_AICF01000024	StbA + hypothetical + hypothetical + Plasmid_stab_B	WP_000686504 + WP_001080494 + WP_001375673 + WP_000211275
NZ_NIYH01000023	SIR2_2	WP_116304431
NZ_NIYM01000021	hypothetical + hypothetical + DinI + hypothetical + hypothetical + hypothetical	WP_000508502 + WP_116362792 + WP_001217575 + WP_001154434 + WP_116362794 + WP_000402159
NZ_NIYM01000006	AAA_13	WP_116362715
NZ_NIYI01000020	hypothetical + hypothetical + hypothetical	WP_024160514 + WP_001398851 + WP_032238998
NZ_NIYJ01000017	hypothetical + AAA_31/CbiA/ArsA_ATPase/MipZ + RelA_SpoT + hypothetical + hypothetical + DinI	WP_001154434 + WP_096314294 + WP_089588521 + WP_024219116 + WP_096314295 + WP_089537262
NZ_NIYA01000017	hypothetical + hypothetical + HIRAN + hypothetical + DinI	WP_001154434 + WP_001146828 + WP_000185756 + WP_001433252 + WP_024242286
NZ_NIYB01000002	DNA_methylase + HATPase_c_3/HATPase_c	WP_000598783 + WP_001279022
NZ_PXJW01000001	DNA_methylase + hypothetical + HATPase_c_3	WP_029401229 + WP_029401228 + WP_029401227
NZ_PXKJ01000053	ParBc + DNA_methylase + hypothetical	WP_000559725 + WP_001143636 + WP_000142509
NZ_PXLH01000035	StbA + hypothetical + DUF4760 + hypothetical + Plasmid_stab_B	WP_000686485 + WP_000236495 + WP_001068329 + WP_000193205 + WP_000211282
NZ_AICF01000165	hypothetical + DinI	WP_001154431 + WP_001217575
NZ_PXKG01000003	hypothetical + S1/HSDR_N + KAP_NTPase	WP_001376441 + WP_001678413 + WP_023147874
NZ_PXKC01000002	hypothetical + DinI + hypothetical + hypothetical + hypothetical + hypothetical	WP_001154434 + WP_001217575 + WP_000094764 + WP_021556032 + WP_040075599 + WP_040075596
NZ_CP031546	StbA + Ead_Ea22 + Plasmid_stab_B	WP_000686524 + WP_048231033 + WP_021563455
NZ_PCZZ01000230	StbA + hypothetical + hypothetical + Plasmid_stab_B	WP_000686553 + WP_000711113 + WP_071529708 + WP_000211256
NZ_PCZZ01000240	StbA + Plasmid_stab_B + Ead_Ea22	WP_000686521 + WP_000211262 + WP_001289906
NZ_PDAN01000011	hypothetical + StbA + Plasmid_stab_B + hypothetical	WP_071529708 + WP_000686553 + WP_000211256 + WP_000711113
NZ_PDAB01000001	DUF262 + Ogr_Delta + HEPN_MAE_28990/HEPN_RiboL-PSP	WP_053897722 + WP_052765805 + WP_143210312
NZ_PDAC01000027	hypothetical + DinI + hypothetical + DUF4145	WP_001059831 + WP_001089754 + WP_001154431 + WP_000245245
NZ_PDAM01000001	StbA + Ead_Ea22 + Plasmid_stab_B	WP_000686499 + WP_001289969 + WP_000211289
NZ_PDAA01000005	StbA + AAA/HTH_50 + Peptidase_S8 + Plasmid_stab_B	WP_001673486 + WP_000248600 + WP_000970615 + WP_000211288
NZ_AICF01000195	DUF3850/ASCH + hypothetical + hypothetical + hypothetical + hypothetical	WP_029784824 + WP_000194053 + WP_024184254 + WP_001039677 + WP_000554769
NZ_PDAQ01000027	DUF676/PGAP1 + hypothetical + hypothetical	WP_000063136 + WP_001302413 + WP_000844437
NZ_PDAR01000007	StbA + Ead_Ea22 + Plasmid_stab_B	WP_000686499 + WP_001289969 + WP_000211289
NZ_PDAS01000003	hypothetical + hypothetical + hypothetical + Plasmid_stab_B + StbA	WP_100199588 + WP_000224219 + WP_000201251 + WP_000211292 + WP_000686540
NZ_PDAT01000001	hypothetical + hypothetical + hypothetical + Plasmid_stab_B + StbA	WP_100199588 + WP_000224219 + WP_000201251 + WP_000211292 + WP_000686540
NZ_PDAU01000028	StbA + Ead_Ea22 + hypothetical + hypothetical + hypothetical + Plasmid_stab_B	WP_000686474 + WP_001289970 + WP_000711111 + WP_071532598 + WP_086163616 + WP_000211270
NZ_QVAD01000001	hypothetical + DinI + KAP_NTPase + hypothetical	WP_001154434 + WP_001217575 + WP_000552033 + WP_000885505
NZ_QVAE01000005	hypothetical + KAP_NTPase + hypothetical + DinI	WP_001154434 + WP_000552033 + WP_000885505 + WP_001217575
NZ_QNTM01000005	hypothetical + DinI + hypothetical + TIR-like	WP_001154434 + WP_001217575 + WP_000207842 + WP_089587035
NZ_QNTN01000035	StbA + hypothetical + DUF4760 + hypothetical + Plasmid_stab_B	WP_000686485 + WP_000236495 + WP_001068329 + WP_000193205 + WP_000211282
NZ_QNTI01000009	StbA + Plasmid_stab_B + hypothetical	WP_000686521 + WP_000211275 + WP_001080496
NZ_AIAN01000063	SIR2_2 + DUF87	WP_000237502 + WP_000017834
NZ_QNTA01000044	DUF4760 + StbA + Plasmid_stab_B + hypothetical + hypothetical	WP_001068329 + WP_000686485 + WP_000211282 + WP_000193205 + WP_000236495
NZ_QNTP01000034	StbA + hypothetical + DUF4760 + hypothetical + Plasmid_stab_B	WP_000686485 + WP_000236495 + WP_001068329 + WP_000193205 + WP_000211282
NZ_QNTG01000003	StbA + Plasmid_stab_B + hypothetical	WP_000686521 + WP_000211275 + WP_001080496
NZ_QNTB01000027	DNA_methylase + hypothetical + ParBc	WP_001143636 + WP_000142509 + WP_000559725
NZ_QNSZ01000085	DUF4760 + StbA + Plasmid_stab_B + hypothetical + hypothetical	WP_001068329 + WP_000686485 + WP_000211282 + WP_000193205 + WP_000236495
NZ_QNSY01000036	DUF4760 + StbA + Plasmid_stab_B + hypothetical + hypothetical	WP_001068329 + WP_000686485 + WP_000211282 + WP_000193205 + WP_000236495
NZ_QNSV01000001	hypothetical + hypothetical + Lactamase_B	WP_001752367 + WP_021561351 + WP_021561350
NZ_QNSV01000125	DUF4760 + StbA + Plasmid_stab_B + hypothetical + hypothetical	WP_001068329 + WP_000686485 + WP_000211282 + WP_000193205 + WP_000236495
NZ_QNST01000182	hypothetical + Fic	WP_016236400 + WP_061091938
NZ_AIAN01000385	hypothetical + hypothetical + hypothetical + hypothetical + hypothetical	WP_001580533 + WP_001580534 + WP_001251691 + WP_024224407 + WP_071792090
NZ_QNSS01000101	StbA + Plasmid_stab_B + AAA/HTH_50 + Peptidase_S8	WP_001673486 + WP_001673487 + WP_000248600 + WP_024192466
NZ_QNSM01000028	StbA + hypothetical + DDE_Tnp_1 + hypothetical + Plasmid_stab_B	WP_094322982 + WP_000201248 + WP_001352368 + WP_000224227 + WP_000211293
NZ_QNSL01000040	DUF4760 + StbA + Plasmid_stab_B + hypothetical + hypothetical	WP_001068329 + WP_000686485 + WP_000211282 + WP_000193205 + WP_000236495
NZ_QNSK01000002	StbA + hypothetical + DUF4760 + hypothetical + Plasmid_stab_B	WP_000686485 + WP_000236495 + WP_001068329 + WP_000193205 + WP_000211282
NZ_QNSJ01000011	DUF4760 + StbA + Plasmid_stab_B + hypothetical + hypothetical	WP_001068329 + WP_000686485 + WP_000211282 + WP_000193205 + WP_000236495
NZ_QNSO01000073	hypothetical	WP_000224220
NZ_QNSH01000020	StbA + hypothetical + DUF4760 + hypothetical + Plasmid_stab_B	WP_000686485 + WP_000236495 + WP_001068329 + WP_000193205 + WP_000211282
NZ_QVOP01000013	DUF3850/ASCH + hypothetical + AAA_15/AAA_21 + hypothetical	WP_047149158 + WP_001396141 + WP_064756689 + WP_000906719
NZ_CP031833	hypothetical + hypothetical + hypothetical + AAA_15/AAA_21	WP_000252694 + WP_000042039 + WP_040030509 + WP_023486639
NZ_CP031833	hypothetical + hypothetical + PIN_12 + DinI	WP_063099988 + WP_000207842 + WP_000920990 + WP_001217575
NZ_AIAN01000439	StbA + hypothetical + hypothetical + Plasmid_stab_B	WP_000686521 + WP_001080493 + WP_000236497 + WP_000211274
NZ_CP009050	StbA + Plasmid_stab_B + hypothetical + hypothetical + hypothetical	WP_032251426 + WP_000211293 + WP_032251424 + WP_000224227 + WP_000236495
NZ_QSVP01000069	hypothetical + hypothetical + hypothetical + hypothetical + SSB + hypothetical	WP_100228285 + WP_016232589 + WP_133301447 + WP_001537149 + WP_096122283 + WP_001537152
NZ_QSVP01000009	hypothetical + hypothetical + hypothetical + hypothetical + hypothetical + DinI	WP_117611498 + WP_000893653 + WP_071533703 + WP_000360886 + WP_117611497 + WP_001089754
NZ_QSVS01000010	hypothetical + DinI + hypothetical + hypothetical + hypothetical + hypothetical	WP_117611498 + WP_001089754 + WP_000893653 + WP_117611497 + WP_071533703 + WP_000360886
NZ_QSVS01000077	hypothetical + hypothetical + hypothetical + hypothetical + SSB + hypothetical	WP_016232589 + WP_001537149 + WP_100228285 + WP_001537152 + WP_096122283 + WP_133301447
NZ_QSVV01000023	hypothetical + DinI + hypothetical + hypothetical + hypothetical	WP_001154434 + WP_089589520 + WP_000700647 + WP_001024494 + WP_001405613
NZ_QSVV01000006	DUF3850/ASCH + hypothetical + hypothetical	WP_024229951 + WP_021519103 + WP_021519102
NZ_QSVM01000010	hypothetical + hypothetical + hypothetical + hypothetical + hypothetical + DinI	WP_117611498 + WP_000893653 + WP_071533703 + WP_000360886 + WP_117611497 + WP_001089754
NZ_QSVM01000081	hypothetical + hypothetical + hypothetical + hypothetical + SSB + hypothetical	WP_016232589 + WP_001537149 + WP_100228285 + WP_001537152 + WP_096122283 + WP_133301447
NZ_CP029687	hypothetical + DinI + hypothetical	WP_001154434 + WP_001217575 + WP_118014636
NZ_AIAO01000088	SIR2_2	WP_024224602
NZ_CP029687	DUF3850/ASCH + hypothetical + hypothetical	WP_048266410 + WP_118014783 + WP_048266360
NZ_CP029687	hypothetical + hypothetical + AIPR + DinI	WP_001154434 + WP_118014636 + WP_061350925 + WP_001217575
NZ_CP030281	hypothetical + DinI + hypothetical + KAP_NTPase	WP_000834899 + WP_001217568 + WP_001154434 + WP_118393794
NZ_CP030281	AAA_15/AAA_21 + hypothetical	WP_024249463 + WP_024249462
NZ_CP030281	hypothetical	WP_042964140
NZ_QRXQ01000017	Peptidase_M78 + hypothetical	WP_052929074 + WP_064106679
NZ_QRXQ01000009	hypothetical + AAA_21/AAA_15/SMC_N/AAA_23 + AIPR + hypothetical + DinI	WP_001154444 + WP_053887526 + WP_021542068 + WP_053887525 + WP_053887527
NZ_QSIC01000016	hypothetical + hypothetical + hypothetical + hypothetical + hypothetical + hypothetical	WP_001251691 + WP_001580533 + WP_000822802 + WP_021580613 + WP_021580614 + WP_021580615
NZ_QSKG01000002	hypothetical + DinI + SieB	WP_001154434 + WP_001316229 + WP_021548667
NZ_QRHT01000001	hypothetical + hypothetical + DinI	WP_001154434 + WP_000008839 + WP_001316229
NC_017635	AAA_15/AAA_15/AAA_21 + hypothetical	WP_000744812 + WP_001350078
NZ_AIAQ01000001	hypothetical + hypothetical + hypothetical + hypothetical + hypothetical + hypothetical + DinI	WP_001154434 + WP_000094764 + WP_021580613 + WP_021580615 + WP_021580614 + WP_000212611 + WP_001217575
NZ_QRHV01000005	hypothetical + hypothetical + hypothetical + DinI	WP_001154431 + WP_000700647 + WP_089647510 + WP_077943453
NZ_QRII01000010	DUF4238	WP_001515549
NZ_QRII01000005	hypothetical + hypothetical + hypothetical + RVT_1 + hypothetical + DinI	WP_103724288 + WP_103724289 + WP_088551307 + WP_118232150 + WP_088551308 + WP_001311555
NZ_QRLO01000001	SIR2_2 + hypothetical + DinI + DUF87 + PIN_12	WP_028985770 + WP_001154434 + WP_084558873 + WP_029364119 + WP_118312837
NZ_QRQR01000003	DUF4145 + DinI + hypothetical + hypothetical + DUF4325	WP_023150399 + WP_001311555 + WP_001154434 + WP_004011553 + WP_032175284
NZ_QRQR01000003	hypothetical + SSB + hypothetical + hypothetical	WP_016237831 + WP_032330903 + WP_001537152 + WP_001537149
NZ_CP023061	StbA + hypothetical + hypothetical + hypothetical + Plasmid_stab_B	WP_032251426 + WP_032251424 + WP_000236495 + WP_000224227 + WP_000211293
NZ_QWDB01000022	DUF3850/ASCH + hypothetical + hypothetical + hypothetical	WP_115766012 + WP_000554772 + WP_004099447 + WP_049143163
NZ_QWDB01000027	hypothetical + hypothetical + hypothetical + DUF2158	WP_032179103 + WP_072164333 + WP_023136039 + WP_001547483
NZ_QXNR01000017	DUF3850/ASCH + DNA_methylase + hypothetical + hypothetical + hypothetical + hypothetical	WP_001600138 + WP_001143634 + WP_000570053 + WP_000368931 + WP_123891639 + WP_000554771
NZ_AIAQ01000045	DUF262 + DNA_methylase + HEPN_MAE_28990/HEPN_RiboL-PSP	WP_024226163 + WP_001697730 + WP_000373633
NZ_QXNR01000004	hypothetical + S1/HSDR_N + KAP_NTPase	WP_001376441 + WP_001678413 + WP_023147874
NZ_QXNS01000017	DUF3850/ASCH + DNA_methylase + hypothetical + hypothetical + hypothetical + hypothetical	WP_001600138 + WP_001143634 + WP_000570053 + WP_000368931 + WP_123891639 + WP_000554771
NZ_QXNS01000005	hypothetical + S1/HSDR_N + KAP_NTPase	WP_001376441 + WP_001678413 + WP_023147874
NZ_QXNT01000016	DUF3850/ASCH + DNA_methylase + hypothetical + hypothetical + hypothetical + hypothetical	WP_001600138 + WP_001143634 + WP_000570053 + WP_000368931 + WP_123891639 + WP_000554771
NZ_QXNT01000004	hypothetical + S1/HSDR_N + KAP_NTPase	WP_001376441 + WP_001678413 + WP_023147874
NZ_QXNP01000019	DUF3850/ASCH + DNA_methylase + hypothetical + hypothetical + hypothetical + hypothetical	WP_001600138 + WP_001143634 + WP_000570053 + WP_000368931 + WP_123891639 + WP_000554771
NZ_QXNP01000004	hypothetical + S1/HSDR_N + KAP_NTPase	WP_001376441 + WP_001678413 + WP_118977551
NZ_QXNQ01000011	DUF3850/ASCH + DNA_methylase + hypothetical + hypothetical + hypothetical + hypothetical	WP_001600138 + WP_001143634 + WP_000570053 + WP_000368931 + WP_123891639 + WP_000554771
NZ_QXNQ01000004	hypothetical + S1/HSDR_N + KAP_NTPase	WP_001376441 + WP_001678413 + WP_023147874
NZ_QXNU01000016	DUF3850/ASCH + DNA_methylase + hypothetical + hypothetical + hypothetical + hypothetical	WP_001600138 + WP_001143634 + WP_000570053 + WP_000368931 + WP_123891639 + WP_000554771
NZ_AIAR01000007	RVT_1 + hypothetical + DUF2806	WP_001328453 + WP_000993280 + WP_001591815
NZ_QXNU01000002	hypothetical + S1/HSDR_N + KAP_NTPase	WP_001376441 + WP_001678413 + WP_023147874
NZ_QXNV01000018	DUF3850/ASCH + DNA_methylase + hypothetical + hypothetical + hypothetical + hypothetical	WP_001600138 + WP_001143634 + WP_000570053 + WP_000368931 + WP_123891639 + WP_000554771
NZ_QXNV01000004	hypothetical + S1/HSDR_N + KAP_NTPase	WP_001376441 + WP_001678413 + WP_023147874
NZ_QXNX01000055	ResIII/DEAD	WP_000012516
NZ_QWNT01000432	hypothetical + hypothetical + DUF4145 + hypothetical + DinI	WP_096953872 + WP_119121388 + WP_112020959 + WP_096953868 + WP_077908754
NZ_QWNQ01000340	StbA + Ead_Ea22 + Plasmid_stab_B	WP_000686499 + WP_001289966 + WP_097703380
NZ_QWNQ01000317	RVT_1 + hypothetical	WP_050490232 + WP_000993280
NZ_QWNQ01000331	hypothetical + DinI + hypothetical + hypothetical + DUF4145	WP_001154431 + WP_085948767 + WP_000516592 + WP_053274844 + WP_000245245
NZ_QWNP01000183	hypothetical + DinI + hypothetical + hypothetical + DUF4145	WP_096953872 + WP_077908754 + WP_119121388 + WP_096953868 + WP_112020959
NZ_QWNG01000347	hypothetical + hypothetical + SIR2_2 + DUF87 + DinI	WP_001154434 + WP_000885505 + WP_028985770 + WP_119130507 + WP_084558873
NZ_AIAS01000212	DUF3800 + Plasmid_stab_B	WP_000654460 + WP_024227572
NZ_QWNG01000314	hypothetical + hypothetical + Lactamase_B + hypothetical	WP_001752367 + WP_001752365 + WP_001752366 + WP_024187111
NZ_QWNF01000300	hypothetical + RVT_1 + hypothetical + hypothetical	WP_000042038 + WP_119682762 + WP_001310277 + WP_024168670
NZ_QWOB01000225	hypothetical + DinI + AIPR	WP_001154433 + WP_089455185 + WP_087890510
NZ_QWNW01000216	AAA_13	WP_000423308
NZ_QWNS01000335	hypothetical + hypothetical + DUF4145 + hypothetical + DinI	WP_096953872 + WP_119121388 + WP_112020959 + WP_096953868 + WP_077908754
NZ_QWNR01000304	AAA_13	WP_000423308
NZ_QWNM01000325	StbA + zf-C4_ClpX + hypothetical + Plasmid_stab_B	WP_000686554 + WP_001163776 + WP_001080490 + WP_000211253
NZ_QWNK01000226	AAA_13	WP_000423308
NZ_QWNK01000176	hypothetical + DinI + hypothetical + hypothetical + DUF4145	WP_096953872 + WP_077908754 + WP_119121388 + WP_096953868 + WP_112020959
NZ_QWNA01000629	hypothetical + DinI + hypothetical	WP_001154434 + WP_001316229 + WP_000008839
NZ_AIAU01000201	StbA + Plasmid_stab_B + hypothetical + hypothetical	WP_024228698 + WP_000211274 + WP_029787116 + WP_000236495
NZ_QWOD01000237	AAA_13	WP_000423308
NZ_QWNN01000238	AAA_13	WP_000423308
NZ_QWNX01000302	hypothetical + HEPN_LA2681 + hypothetical + Peptidase_M78 + DinI	WP_001154434 + WP_119120789 + WP_001747379 + WP_119120788 + WP_001316229
NZ_QWNJ01000275	AAA_13	WP_000423308
NZ_QWNH01000569	RVT_1 + hypothetical	WP_050490232 + WP_000993280
NZ_QWNH01000555	hypothetical + DinI + hypothetical + hypothetical + DUF4145	WP_001154431 + WP_085948767 + WP_000516592 + WP_053274844 + WP_000245245
NZ_QWNH01000547	StbA + Ead_Ea22 + Plasmid_stab_B	WP_000686499 + WP_001289966 + WP_097703380
NZ_QWNB01000319	RVT_1 + hypothetical	WP_050490232 + WP_000993280
NZ_CP032201	DUF4760 + StbA + Plasmid_stab_B + hypothetical + hypothetical	WP_001068329 + WP_000686485 + WP_000211282 + WP_000193205 + WP_000236495
NZ_CP032204	MethyltransfD12 + AAA_15/AAA_21	WP_001581117 + WP_001581118
NZ_AIAV01000362	StbA + DUF3800 + Plasmid_stab_B	WP_024230411 + WP_000654460 + WP_024230410
NZ_CP032237	hypothetical + hypothetical + AIPR + hypothetical + DinI	WP_001154431 + WP_021537009 + WP_001593244 + WP_000140689 + WP_001217575
NZ_CP032261	HATPase_c_3 + DNA_methylase + hypothetical	WP_029401227 + WP_029401229 + WP_029401228
NZ_CP032261	hypothetical + RVT_1 + FRG + hypothetical	WP_001754918 + WP_023148839 + WP_023148838 + WP_016239054
NZ_CP032265	hypothetical	WP_061157862
NZ_QWLO01000001	hypothetical + hypothetical + HIRAN + DinI	WP_001154434 + WP_001146828 + WP_000185757 + WP_101778977
NZ_QXDN01000012	StbA + Plasmid_stab_B + Ead_Ea22	WP_000686499 + WP_000211289 + WP_001289966
NZ_QXHK01000049	DUF4065 + hypothetical	WP_072059142 + WP_001112381
NZ_QXTI01000001	hypothetical + DinI + hypothetical + HIRAN	WP_001154434 + WP_101778977 + WP_001146828 + WP_000185757
NZ_QXHJ01000013	StbA + Plasmid_stab_B + Ead_Ea22	WP_000686499 + WP_000211289 + WP_001289966
NZ_QXIP01000125	hypothetical + RVT_1 + hypothetical + DinI	WP_001154431 + WP_023145585 + WP_001059831 + WP_001089754
NZ_AIAW01000163	DUF676/PGAP1 + hypothetical + hypothetical	WP_000063136 + WP_000844437 + WP_001302413
NZ_CP019953	hypothetical + Ead_Ea22 + Plasmid_stab_B + StbA + hypothetical	WP_000711113 + WP_129541931 + WP_000211289 + WP_000686499 + WP_001407222
NZ_CP028379	StbA + Plasmid_stab_B + Ead_Ea22	WP_000686521 + WP_000211262 + WP_001289906
NZ_CP028379	hypothetical + DUF3850/ASCH + DNA_methylase + hypothetical	WP_000140373 + WP_029594353 + WP_001540306 + WP_000688782
NZ_QYZG01000008	hypothetical + hypothetical	WP_087086945 + WP_143361132
NZ_QYZG01000011	StbA + hypothetical + Plasmid_stab_B	WP_001544215 + WP_001390707 + WP_001544207
NZ_QYZJ01000005	DUF3850/ASCH + hypothetical + AAA_15/AAA_15/AAA_21/SMC_N	WP_015979593 + WP_015979594 + WP_015979595
NZ_QYZJ01000040	hypothetical + hypothetical + Plasmid_stab_B	WP_000711113 + WP_112025240 + WP_000211256
NZ_QYZK01000004	DUF676/PGAP1 + hypothetical	WP_000063128 + WP_000844440
NZ_QYZK01000004	hypothetical + hypothetical + RVT_1 + hypothetical + DinI	WP_001154434 + WP_000094764 + WP_119828419 + WP_021556032 + WP_001217568
NZ_QYZL01000001	StbA + zf-C4_ClpX + Fic + PhdYeFM_antitox + Plasmid_stab_B	WP_089635783 + WP_001561007 + WP_024169082 + WP_001561011 + WP_000211256
NZ_AIAX01000302	StbA + hypothetical + DUF4760 + hypothetical + Plasmid_stab_B	WP_024231259 + WP_000236495 + WP_001068329 + WP_024231258 + WP_000211282
NZ_QYZL01000001	HNH_2 + hypothetical	WP_061325343 + WP_069934754
NZ_QYZM01000002	hypothetical + DinI + hypothetical + hypothetical + hypothetical + DUF262/DUF1524	WP_001154434 + WP_119773893 + WP_000764102 + WP_000020716 + WP_001115044 + WP_077249005
NZ_QYZM01000083	StbA + zf-C4_ClpX + Ead_Ea22 + hypothetical + hypothetical + Plasmid_stab_B	WP_119774050 + WP_047657269 + WP_022631072 + WP_000236489 + WP_022631071 + WP_000211275
NZ_QYZN01000002	DUF676/PGAP1 + hypothetical + hypothetical	WP_000063129 + WP_049143778 + WP_049143764
NZ_CP022959	hypothetical + hypothetical + hypothetical + hypothetical + hypothetical + DinI	WP_001154431 + WP_000700647 + WP_012304892 + WP_001009569 + WP_000752436 + WP_001217574
NZ_NTIH01000052	HTH_31/HTH_19/HTH_37/HTH_3 + RE_SacI	WP_071526056 + WP_134874246
NZ_NTIP01000012	HTH_31/HTH_19/HTH_37/HTH_3 + RE_SacI	WP_071526056 + WP_134874246
NZ_NTIQ01000013	HTH_31/HTH_19/HTH_37/HTH_3 + RE_SacI	WP_071526056 + WP_134874246
NZ_RAHE01000002	DUF5051 + HIRAN	WP_001774096 + WP_001774097
NZ_RAHF01000011	hypothetical + hypothetical + DUF1863 + hypothetical + DinI	WP_001154431 + WP_139003150 + WP_000549631 + WP_000286098 + WP_001089754
NZ_AIAZ01000281	StbA + Peptidase_M78/HTH_31/HTH_3 + hypothetical + Plasmid_stab_B	WP_024232563 + WP_001603071 + WP_001603073 + WP_000211261
NZ_QZWK01000004	hypothetical + S1/HSDR_N + KAP_NTPase	WP_001376441 + WP_001678413 + WP_023147874
NZ_RAHD01000005	DUF4760 + StbA + Plasmid_stab_B + hypothetical + hypothetical	WP_001068329 + WP_000686485 + WP_000211282 + WP_000193205 + WP_000236495
NZ_RAGZ01000019	DUF3850/ASCH + DUF262 + HEPN_MAE_28990 + DNA_methylase	WP_097490731 + WP_000124986 + WP_120136196 + WP_000279422
NZ_RAGZ01000030	StbA + Plasmid_stab_B + zf-C4_ClpX + hypothetical + hypothetical + YafO_toxin + hypothetical	WP_000686491 + WP_000211257 + WP_001163773 + WP_000759757 + WP_000095653 + WP_000598767 + WP_120136213
NZ_QZVY01000296	StbA + Plasmid_stab_B + hypothetical + hypothetical	WP_120145804 + WP_000211292 + WP_000201251 + WP_000224220
NZ_QZVZ01000022	hypothetical + Pkinase/Pkinase_Tyr + hypothetical + hypothetical + hypothetical + hypothetical	WP_000232648 + WP_001276027 + WP_000868916 + WP_001233394 + WP_071776737 + WP_024210932
NZ_QZVZ01000022	StbA + Plasmid_stab_B + zf-C4_ClpX + hypothetical + Ead_Ea22 + hypothetical	WP_120150299 + WP_000211257 + WP_001163773 + WP_022631071 + WP_022631072 + WP_120150301
NZ_QZWA01000008	AAA/HTH_50 + Peptidase_S8	WP_000502620 + WP_001140702
NZ_CP032515	Lactamase_B + hypothetical	WP_021533447 + WP_021533448
NZ_RCAD01000048	DNA_methylase + hypothetical + HATPase_c_3 + hypothetical	WP_029401229 + WP_029401228 + WP_029401227 + WP_124759995
NZ_AIBB01000025	DUF4238	WP_001515549
NZ_RCAE01000054	hypothetical + hypothetical + hypothetical	WP_024174129 + WP_106121066 + WP_000548273
NZ_RCAH01000043	DUF3850/ASCH + AAA_15/AAA_21 + hypothetical + hypothetical	WP_047149158 + WP_064756689 + WP_000906719 + WP_001396141
NZ_RCAH01000015	hypothetical + DinI + AAA_21 + RloB	WP_001154434 + WP_095138979 + WP_033548135 + WP_033548136
NZ_RCAI01000050	DUF5051 + HIRAN	WP_001774096 + WP_001774097
NZ_RCAJ01000037	hypothetical + KAP_NTPase + Ogr_Delta + DUF488 + hypothetical	WP_089575615 + WP_089575614 + WP_000247825 + WP_089575616 + WP_001090788
NZ_RCAJ01000014	AAA_17/AAA_18 + ASCH + hypothetical + hypothetical + DinI + hypothetical + hypothetical + putAbiC	WP_000904468 + WP_001555843 + WP_001369944 + WP_000020981 + WP_001316229 + WP_001154434 + WP_000671718 + WP_000333697
NZ_RCAM01000053	DUF3850/ASCH + hypothetical + hypothetical + hypothetical	WP_042002657 + WP_042002655 + WP_042002654 + WP_053272972
NZ_RCAG01000016	hypothetical + DinI + hypothetical + DUF262/DUF1524	WP_022645419 + WP_001311555 + WP_001154434 + WP_022645420
NZ_RCAK01000058	DUF3850/ASCH + hypothetical + hypothetical + hypothetical	WP_042002657 + WP_042002655 + WP_042002654 + WP_053272972
NZ_QYUV01000011	SIR2_2 + DUF87	WP_027662635 + WP_027662636
NC_017635	hypothetical + DUF3850/ASCH + hypothetical + DNA_methylase + hypothetical	WP_000368931 + WP_014640573 + WP_000554771 + WP_001143634 + WP_000570053
NZ_AIBE01000046	hypothetical + hypothetical	WP_024234794 + WP_024234795
NZ_QYUW01000084	Plasmid_stab_B + hypothetical + hypothetical	WP_000211275 + WP_001080495 + WP_001407222
NZ_QYUW01000089	StbA + Plasmid_stab_B + Ead_Ea22	WP_000686499 + WP_000211289 + WP_001289965
NZ_QYUX01000044	StbA + Ead_Ea22 + hypothetical + hypothetical + Plasmid_stab_B	WP_121351657 + WP_024243800 + WP_032191981 + WP_071532598 + WP_000211245
NZ_QYUZ01000018	hypothetical	WP_139118350
NZ_QYVC01000030	hypothetical + DinI	WP_001154431 + WP_001089754
NZ_QYVC01000004	StbA + Plasmid_stab_B + hypothetical + hypothetical	WP_000686504 + WP_000211275 + WP_001080494 + WP_001375673
NZ_QYVC01000070	DNA_processg_A + hypothetical	WP_001389235 + WP_001062015
NZ_QYVC01000079	DUF3850/ASCH + hypothetical + hypothetical + hypothetical + hypothetical	WP_029784824 + WP_000194053 + WP_024184254 + WP_001039677 + WP_000554769
NZ_CP032936	SIR2_2 + DUF87	WP_000237502 + WP_000017834
NZ_CP032992	hypothetical + Hypoth_Ymh + DinI	WP_001154434 + WP_000497736 + WP_001217575
NZ_AIBE01000199	hypothetical + DinI + hypothetical	WP_001154434 + WP_001217575 + WP_024235280
NZ_QICE01000019	Peptidase_M78 + hypothetical + hypothetical	WP_000119270 + WP_001161722 + WP_001389947
NZ_QICE01000005	DUF4760 + StbA + Plasmid_stab_B + hypothetical + hypothetical	WP_001068329 + WP_000686485 + WP_000211282 + WP_000193205 + WP_121674193
NZ_RDCO01000019	RVT_1	WP_063077939
NZ_RDCO01000002	hypothetical + hypothetical + hypothetical + hypothetical + hypothetical + DinI	WP_001154431 + WP_000700647 + WP_012304892 + WP_001009569 + WP_000752436 + WP_077943453
NZ_RDCP01000036	hypothetical + S1/HSDR_N + KAP_NTPase	WP_001376441 + WP_001678413 + WP_023147874
NZ_RDCW01000018	StbA + DUF4760 + hypothetical + Plasmid_stab_B	WP_001504475 + WP_001068329 + WP_025653443 + WP_025653442
NZ_RDCX01000048	hypothetical + hypothetical	WP_109547737 + WP_053285577
NZ_RDDB01000001	hypothetical + hypothetical + hypothetical	WP_077249161 + WP_024234795 + WP_064556667
NZ_RDDB01000002	hypothetical + DinI + DUF262/DUF1524	WP_001154434 + WP_001316229 + WP_077249005
NZ_RDDA01000031	hypothetical + DinI + hypothetical + hypothetical + hypothetical + DUF1863	WP_001154434 + WP_001217575 + WP_000094764 + WP_000212611 + WP_121834183 + WP_121834184
NZ_AIBE01000302	StbA + Plasmid_stab_B	WP_000686510 + WP_000211267
NZ_RDDE01000028	hypothetical + DinI + DUF4297 + hypothetical	WP_021565866 + WP_089578823 + WP_077694482 + WP_024244550
NZ_RDDK01000023	hypothetical + DinI + KAP_NTPase + AAA_31/CbiA/ArsA_ATPase/MipZ + SIR2_2	WP_001154431 + WP_001089754 + WP_029365156 + WP_044069624 + WP_044069625
NZ_RDDN01000003	hypothetical + hypothetical	WP_072666938 + WP_141010583
NZ_RDDW01000022	DUF3850/ASCH + DNA_methylase + hypothetical + hypothetical + hypothetical + hypothetical	WP_001696366 + WP_001143634 + WP_000570053 + WP_000368931 + WP_123891639 + WP_000554771
NZ_RDDW01000026	hypothetical + hypothetical + hypothetical + hypothetical + hypothetical + hypothetical	WP_102760786 + WP_001080487 + WP_072668117 + WP_024211219 + WP_000951718 + WP_000086827
NZ_RDDS01000015	hypothetical + hypothetical	WP_121855807 + WP_144070481
NZ_RDDS01000059	hypothetical + hypothetical + DUF4145 + DUF4145 + DinI	WP_098939092 + WP_045265456 + WP_058689616 + WP_112019721 + WP_121855938
NZ_RDCM01000013	hypothetical + SieB + DinI	WP_001154434 + WP_021548667 + WP_001316229
NZ_RDCY01000001	DUF3850/ASCH + hypothetical + AAA_15/AAA_15/AAA_21/SMC_N	WP_021529758 + WP_021529611 + WP_121844499
NZ_RDCN01000064	HTH_31/HTH_19/HTH_37/HTH_3 + RE_SacI + DNA_methylase	WP_071526056 + WP_000866882 + WP_072276330
NZ_AIBF01000022	hypothetical + RVT_1 + hypothetical + RVT_1	WP_001317206 + WP_024235662 + WP_024235661 + WP_050490232
NZ_RDCV01000020	AAA_22	WP_032286573
NZ_RDCV01000022	StbA + hypothetical + Plasmid_stab_B	WP_000708312 + WP_001594304 + WP_000211267
NZ_RDDF01000010	RVT_1 + hypothetical + RVT_1 + hypothetical	WP_001605760 + WP_001317206 + WP_050516365 + WP_000993280
NZ_RDDF01000015	hypothetical + hypothetical + DUF262/DUF1524 + hypothetical + DinI	WP_001154431 + WP_074393284 + WP_077249005 + WP_001059831 + WP_001089754
NZ_RDDC01000019	AAA_13	WP_113401782
NZ_RDDO01000009	DUF3850/ASCH + hypothetical + hypothetical + MethyltransfD12 + hypothetical + hypothetical	WP_061348400 + WP_061348401 + WP_130560532 + WP_061348396 + WP_061348395 + WP_071337454
NZ_RDDR01000009	hypothetical + DinI + HEPN_LA2681 + hypothetical	WP_001154434 + WP_001316229 + WP_121835571 + WP_023150398
NZ_RDDU01000012	DUF4238	WP_001515549
NZ_RDDV01000010	hypothetical + TIR_2 + hypothetical + hypothetical + hypothetical	WP_024261709 + WP_023140578 + WP_023140581 + WP_023140580 + WP_001534953
NZ_RDDV01000026	hypothetical + DinI + hypothetical	WP_001154434 + WP_024242286 + WP_024235280
NZ_AIBG01000029	hypothetical + hypothetical	WP_024235883 + WP_024234795
NZ_CP033092	AAA_13 + IstB_IS21/Bac_DnaA + rve	WP_077759295 + WP_001016257 + WP_001298859
NZ_CP033250	hypothetical + KAP_NTPase + DNA_processg_A + DinI	WP_001154431 + WP_122224709 + WP_001324531 + WP_001217575
NZ_CP033378	hypothetical + hypothetical + hypothetical + hypothetical + DUF4297 + DinI	WP_063099988 + WP_000207842 + WP_164708660 + WP_089591243 + WP_164708661 + WP_001217575
NZ_CP033401	hypothetical + KAP_NTPase + S1/HSDR_N	WP_001376441 + WP_023147874 + WP_001678413
NZ_CP033401	DUF3850/ASCH + DNA_methylase + hypothetical + hypothetical + hypothetical	WP_001600138 + WP_001143634 + WP_001350076 + WP_000368931 + WP_000554771
NZ_RIAW01000017	hypothetical + DUF3850/ASCH + hypothetical + DNA_methylase + hypothetical + hypothetical	WP_000368931 + WP_001600138 + WP_000554771 + WP_001143634 + WP_000570053 + WP_123891639
NZ_RIAW01000005	hypothetical + KAP_NTPase + S1/HSDR_N	WP_001376441 + WP_023147874 + WP_001678413
NZ_RJDB01000004	hypothetical + DinI + hypothetical	WP_001059831 + WP_096843986 + WP_001154431
NZ_RJDD01000022	hypothetical + hypothetical + ASCH + AAA_17/AAA_18 + putAbiC + hypothetical + hypothetical + DinI	WP_001154434 + WP_000020981 + WP_001555843 + WP_000904469 + WP_000333697 + WP_000671718 + WP_001369944 + WP_001316229
NZ_RJDC01000003	hypothetical + DinI + hypothetical	WP_001059831 + WP_096843986 + WP_001154431
NZ_AIBG01000038	StbA + Plasmid_stab_B	WP_000686510 + WP_000211267
NZ_RJDE01000020	DUF3850/ASCH + AAA_15/AAA_21 + hypothetical + hypothetical	WP_001461201 + WP_123123298 + WP_000906719 + WP_001396141
NZ_RJDH01000004	hypothetical + DinI + hypothetical	WP_001059831 + WP_096843986 + WP_001154431
NZ_RJDG01000013	hypothetical + hypothetical + hypothetical + hypothetical	WP_000232871 + WP_000235290 + WP_000609549 + WP_100224419
NZ_RJDF01000004	hypothetical + hypothetical + DinI	WP_001154431 + WP_001059831 + WP_096843986
NZ_RJDL01000004	hypothetical + DinI + hypothetical	WP_001059831 + WP_096843986 + WP_001154431
NZ_RJDO01000019	DUF3850/ASCH + AAA_15/AAA_21 + hypothetical + hypothetical	WP_001461201 + WP_123123298 + WP_000906719 + WP_001396141
NZ_RJDM01000004	hypothetical + DinI + hypothetical	WP_001059831 + WP_096843986 + WP_001154431
NZ_RJDQ01000031	hypothetical + DinI + hypothetical + hypothetical + RVT_1	WP_001059831 + WP_001089754 + WP_001154431 + WP_001034589 + WP_001320043
NZ_RJDP01000004	hypothetical + hypothetical + DinI	WP_001154431 + WP_001059831 + WP_096843986
NZ_RJDR01000004	hypothetical + hypothetical + DinI	WP_001154431 + WP_001059831 + WP_096843986
NZ_AIBG01000128	hypothetical + hypothetical + hypothetical + hypothetical + hypothetical + hypothetical + DinI	WP_001154434 + WP_024236037 + WP_024236035 + WP_024236036 + WP_024219116 + WP_024219117 + WP_001217575
NZ_RJDT01000001	DUF676/PGAP1 + hypothetical + hypothetical	WP_020240481 + WP_000844437 + WP_001302413
NZ_RJDU01000016	SIR2_2 + DUF87	WP_088563370 + WP_123163318
NZ_RJDU01000002	StbA + zf-C4_ClpX + hypothetical + hypothetical + Plasmid_stab_B	WP_123163187 + WP_001163783 + WP_001407222 + WP_001080497 + WP_000211256
NZ_RJDU01000005	hypothetical + DinI + hypothetical	WP_001059831 + WP_096843986 + WP_001154431
NZ_CP033605	DUF676/PGAP1 + hypothetical + hypothetical	WP_000063136 + WP_000844438 + WP_001302413
NZ_MCKA01000056	StbA + zf-C4_ClpX + hypothetical + hypothetical + Plasmid_stab_B	WP_001545869 + WP_001163782 + WP_000224220 + WP_001545867 + WP_001545868
NZ_MCJK01000018	DUF4760 + StbA + Plasmid_stab_B + hypothetical + hypothetical	WP_001068329 + WP_000686485 + WP_000211282 + WP_000193205 + WP_000236495
NZ_MCJL01000038	hypothetical + Pkinase/Pkinase_Tyr + Pkinase/Pkinase_Tyr	WP_125075118 + WP_000609262 + WP_000181134
NZ_MCJJ01000027	DUF4760 + StbA + Plasmid_stab_B + hypothetical + hypothetical	WP_001068329 + WP_000686485 + WP_000211282 + WP_000193205 + WP_000236495
NZ_MCJN01000034	DUF4760 + StbA + Plasmid_stab_B + hypothetical + hypothetical	WP_001068329 + WP_000686485 + WP_000211282 + WP_000193205 + WP_000236495
NZ_AIBI01000021	hypothetical + hypothetical + hypothetical + hypothetical + AAA_21/AAA_15 + DinI	WP_001154434 + WP_024199287 + WP_000049685 + WP_024199288 + WP_000960488 + WP_001217575
NZ_MCJO01000029	DUF5051 + HIRAN	WP_001774096 + WP_001774097
NZ_MCJO01000034	DUF4760 + StbA + Plasmid_stab_B + hypothetical + hypothetical	WP_001068329 + WP_000686485 + WP_000211282 + WP_072059866 + WP_000236495
NZ_MCJO01000047	hypothetical + Lactamase_B + hypothetical	WP_021561351 + WP_021561350 + WP_001752367
NZ_MCJM01000023	hypothetical	WP_000224220
NZ_MCJP01000046	DUF4760 + StbA + Plasmid_stab_B + hypothetical + hypothetical	WP_001068329 + WP_000686485 + WP_000211282 + WP_000193205 + WP_000236495
NZ_MCJQ01000012	hypothetical	WP_076797585
NZ_MCJR01000001	DUF2158 + hypothetical + hypothetical + hypothetical	WP_001547483 + WP_072164333 + WP_032179103 + WP_023136039
NZ_MCJR01000028	DUF4760 + StbA + Plasmid_stab_B + hypothetical + hypothetical	WP_001068329 + WP_000686485 + WP_000211282 + WP_000193205 + WP_000236495
NZ_MCJS01000012	DUF4760 + StbA + Plasmid_stab_B + hypothetical + hypothetical	WP_001068329 + WP_000686485 + WP_000211282 + WP_000193205 + WP_000236495
NZ_MCJT01000055	hypothetical + RVT_1 + FRG + hypothetical	WP_123363872 + WP_023148839 + WP_023148838 + WP_016239054
NZ_AIBJ01000028	StbA + hypothetical + hypothetical + Plasmid_stab_B	WP_000686504 + WP_001080494 + WP_001375673 + WP_000211275
NZ_MCJT01000055	hypothetical + RVT_1 + FRG + hypothetical	WP_123363872 + WP_023148839 + WP_023148838 + WP_016239054
NZ_MCJT01000093	HATPase_c_3 + DNA_methylase + hypothetical	WP_029401227 + WP_029401229 + WP_029401228
NZ_MCJT01000093	hypothetical + DNA_methylase + HATPase_c_3	WP_029401228 + WP_029401229 + WP_029401227
NZ_MCJU01000052	DUF4760 + StbA + Plasmid_stab_B + hypothetical + hypothetical	WP_001068329 + WP_123383912 + WP_000211282 + WP_000193205 + WP_000236495
NZ_MCJY01000012	hypothetical + hypothetical + hypothetical + DUF2158	WP_032179103 + WP_072164333 + WP_023136039 + WP_001547483
NZ_MCJY01000012	StbA + zf-C4_ClpX + hypothetical + hypothetical + hypothetical + hypothetical + Plasmid_stab_B	WP_000686484 + WP_001163784 + WP_001167295 + WP_000236495 + WP_000224227 + WP_001080491 + WP_000211251
NZ_MCJZ01000001	StbA + hypothetical + DUF4760 + hypothetical + Plasmid_stab_B	WP_000686485 + WP_000236495 + WP_001068329 + WP_000193205 + WP_000211282
NZ_MCKB01000105	DUF4760 + StbA + Plasmid_stab_B + hypothetical + hypothetical	WP_001068329 + WP_000686485 + WP_000211282 + WP_000193205 + WP_000236495
NZ_MCKC01000001	DUF2158 + hypothetical + hypothetical + hypothetical	WP_001547483 + WP_072164333 + WP_032179103 + WP_023136039
NZ_MCKC01000028	DUF4760 + StbA + Plasmid_stab_B + hypothetical + hypothetical	WP_001068329 + WP_000686485 + WP_000211282 + WP_000193205 + WP_000236495
NZ_AIBJ01000104	hypothetical + DinI	WP_001154431 + WP_001217575
NZ_MCKD01000014	StbA + hypothetical + DUF4760 + hypothetical + Plasmid_stab_B	WP_000686485 + WP_000236495 + WP_001068329 + WP_000193205 + WP_000211282
NZ_MCKG01000018	FRG + hypothetical + hypothetical + hypothetical + DUF3850/ASCH	WP_064773179 + WP_064773178 + WP_064773177 + WP_053263922 + WP_064773176
NZ_MCKF01000025	Peptidase_M78 + hypothetical + hypothetical	WP_000119270 + WP_001161722 + WP_001389947
NZ_MCKI01000016	Peptidase_M78 + hypothetical + hypothetical	WP_000119270 + WP_001161722 + WP_001389947
NZ_MCKI01000025	DUF4760 + StbA + Plasmid_stab_B + hypothetical + hypothetical	WP_001068329 + WP_000686485 + WP_000211282 + WP_000193205 + WP_000236495
NZ_MCKJ01000023	DUF4760 + StbA + Plasmid_stab_B + hypothetical + hypothetical	WP_001068329 + WP_000686485 + WP_000211282 + WP_000193205 + WP_000236495
NZ_MCKL01000001	hypothetical + DUF262/DUF1524 + hypothetical + DinI	WP_001154434 + WP_022645420 + WP_022645419 + WP_001217562
NZ_MCKM01000009	Peptidase_M78 + hypothetical + hypothetical	WP_000119270 + WP_001161722 + WP_001389947
NZ_MCKM01000045	DUF4760 + StbA + Plasmid_stab_B + hypothetical + hypothetical	WP_001068329 + WP_000686485 + WP_000211282 + WP_000193205 + WP_000236495
NZ_MCKK01000013	DUF4760 + StbA + Plasmid_stab_B + hypothetical + hypothetical	WP_001068329 + WP_000686485 + WP_000211282 + WP_000193205 + WP_000236495
NZ_ADUM01000119	hypothetical + hypothetical + DUF262/DUF1524 + DinI	WP_001154434 + WP_000351427 + WP_001008289 + WP_001217562
NZ_AIBJ01000226	hypothetical + hypothetical + hypothetical + hypothetical + DUF3850/ASCH	WP_024184254 + WP_001039677 + WP_000194053 + WP_000554769 + WP_029784824
NZ_MCKN01000045	DUF4760 + StbA + Plasmid_stab_B + hypothetical + hypothetical	WP_001068329 + WP_000686485 + WP_000211282 + WP_000193205 + WP_000236495
NZ_MCKO01000008	Peptidase_M78 + hypothetical + hypothetical	WP_000119270 + WP_001161722 + WP_001389947
NZ_MCKO01000023	DUF4760 + StbA + Plasmid_stab_B + hypothetical + hypothetical	WP_001068329 + WP_000686485 + WP_000211282 + WP_000193205 + WP_000236495
NZ_MCKP01000040	hypothetical	WP_021535452
NZ_MCKP01000045	DUF4760 + StbA + Plasmid_stab_B + hypothetical + hypothetical	WP_001068329 + WP_000686485 + WP_000211282 + WP_000193205 + WP_000236495
NZ_MCKR01000012	hypothetical + DinI + hypothetical + DUF262/DUF1524	WP_022645419 + WP_001217562 + WP_001154434 + WP_022645420
NZ_MCKT01000008	ParBc + DNA_methylase + hypothetical	WP_000559725 + WP_001143636 + WP_000142509
NZ_MCKW01000001	hypothetical + DUF262/DUF1524 + hypothetical + DinI	WP_001154434 + WP_022645420 + WP_022645419 + WP_001217562
NZ_MCLB01000013	Peptidase_M78 + hypothetical + hypothetical	WP_000119270 + WP_001161722 + WP_001389947
NZ_AIBK01000192	StbA + Plasmid_stab_B + hypothetical	WP_024237295 + WP_000211267 + WP_001594304
NZ_MCLB01000019	DUF4760 + StbA + Plasmid_stab_B + hypothetical + hypothetical	WP_001068329 + WP_000686485 + WP_000211282 + WP_000193205 + WP_000236495
NZ_MCLD01000056	RVT_1 + hypothetical + RVT_1	WP_050516365 + WP_000993280 + WP_001605760
NZ_MCLD01000056	hypothetical + hypothetical + hypothetical + hypothetical + hypothetical + hypothetical + DinI	WP_001154434 + WP_000094764 + WP_032235580 + WP_001384724 + WP_001384725 + WP_089614730 + WP_001217575
NZ_MCLA01000056	RVT_1 + hypothetical + RVT_1	WP_050516365 + WP_000993280 + WP_001605760
NZ_MCLA01000056	hypothetical + hypothetical + hypothetical + hypothetical + hypothetical + hypothetical + DinI	WP_001154434 + WP_000094764 + WP_032235580 + WP_001384724 + WP_001384725 + WP_089614730 + WP_001217575
NZ_MCLC01000012	SIR2_2	WP_128553443
NZ_MCLE01000001	hypothetical + hypothetical + hypothetical + hypothetical + hypothetical + DinI	WP_001154434 + WP_032254892 + WP_042050668 + WP_042050665 + WP_000834899 + WP_001217575
NZ_MCLF01000012	hypothetical + hypothetical + hypothetical + hypothetical + hypothetical + DinI	WP_001154434 + WP_032254892 + WP_042050668 + WP_042050665 + WP_000834899 + WP_001217575
NZ_MCLH01000054	DUF2158 + hypothetical + hypothetical + hypothetical	WP_001547483 + WP_072164333 + WP_032179103 + WP_023136039
NZ_MCLH01000055	DUF4760 + StbA + Plasmid_stab_B + hypothetical + hypothetical	WP_001068329 + WP_000686485 + WP_000211282 + WP_000193205 + WP_000236495
NZ_AIBL01000196	hypothetical + StbA + Plasmid_stab_B + Ead_Ea22 + hypothetical	WP_071791793 + WP_024238222 + WP_000211245 + WP_024238223 + WP_000711112
NZ_MCLG01000001	DNA_methylase + hypothetical + HATPase_c_3	WP_029401229 + WP_029401228 + WP_029401227
NZ_MCLI01000103	DUF4760 + StbA + Plasmid_stab_B + hypothetical + hypothetical	WP_001068329 + WP_000686485 + WP_000211282 + WP_000193205 + WP_000236495
NZ_MCLL01000001	DUF2158 + hypothetical + hypothetical + hypothetical	WP_001547483 + WP_072164333 + WP_032179103 + WP_023136039
NZ_MCLL01000013	DUF4760 + StbA + Plasmid_stab_B + hypothetical + hypothetical	WP_001068329 + WP_000686485 + WP_000211282 + WP_000193205 + WP_000236495
NZ_MCLJ01000034	DUF4760 + StbA + Plasmid_stab_B + hypothetical + hypothetical	WP_001068329 + WP_000686485 + WP_000211282 + WP_000193205 + WP_000236495
NZ_MCLK01000001	StbA + hypothetical + DUF4760 + hypothetical + Plasmid_stab_B	WP_000686485 + WP_000236495 + WP_001068329 + WP_000193205 + WP_000211282
NZ_MCLN01000012	HEPN_Apea	WP_032190067
NZ_MCLM01000005	HEPN_Apea	WP_128553571
NZ_MCLM01000023	StbA + hypothetical + DUF4760 + hypothetical + Plasmid_stab_B	WP_000686485 + WP_000236495 + WP_001068329 + WP_000193205 + WP_000211282
NZ_MCLP01000006	ResIII/DEAD	WP_000012516
NZ_AIBM01000138	hypothetical + hypothetical + DUF4325 + hypothetical + DinI	WP_001154431 + WP_000366631 + WP_023352533 + WP_023352532 + WP_029798604
NZ_MCLS01000001	StbA + hypothetical + DUF4760 + hypothetical + Plasmid_stab_B	WP_000686485 + WP_000236495 + WP_001068329 + WP_000193205 + WP_000211282
NZ_MCLT01000009	Peptidase_M78 + hypothetical + hypothetical	WP_000119270 + WP_001161722 + WP_001389947
NZ_MCLT01000017	DUF4760 + StbA + Plasmid_stab_B + hypothetical + hypothetical	WP_001068329 + WP_000686485 + WP_000211282 + WP_000193205 + WP_000236495
NZ_MCLR01000009	Peptidase_M78 + hypothetical + hypothetical	WP_000119270 + WP_001161722 + WP_001389947
NZ_MCLR01000012	DUF4760 + StbA + Plasmid_stab_B + hypothetical + hypothetical	WP_001068329 + WP_000686485 + WP_000211282 + WP_000193205 + WP_000236495
NZ_CP033635	hypothetical + hypothetical + hypothetical + hypothetical + hypothetical + hypothetical	WP_000196517 + WP_001080487 + WP_072668117 + WP_024211219 + WP_000951718 + WP_000086827
NZ_CP033635	DUF3850/ASCH + DNA_methylase + hypothetical + hypothetical + hypothetical	WP_001696366 + WP_001143634 + WP_001350076 + WP_000368931 + WP_000554771
NZ_PQTF01000002	hypothetical + hypothetical + RVT_1 + hypothetical	WP_032184941 + WP_021552391 + WP_001320043 + WP_032177080
NZ_PQTA01000004	hypothetical + DinI + hypothetical	WP_001154430 + WP_001217562 + WP_000402159
NZ_PQTB01000011	hypothetical	WP_001572662
NZ_AIBO01000159	StbA + Plasmid_stab_B + Ead_Ea22	WP_000686499 + WP_000211289 + WP_001289969
NZ_PQSX01000029	hypothetical + DinI + hypothetical + hypothetical + Peptidase_M78 + hypothetical	WP_001154434 + WP_001217575 + WP_000207842 + WP_123912454 + WP_001747378 + WP_123912455
NZ_PQSX01000062	hypothetical + DinI	WP_001154443 + WP_001217561
NZ_CP033850	hypothetical + DinI + hypothetical + DUF262/DUF1524	WP_022645419 + WP_001217562 + WP_001154434 + WP_022645420
NZ_CP033884	DUF3850/ASCH + hypothetical + hypothetical + hypothetical	WP_042002657 + WP_042002656 + WP_042002654 + WP_042002655
NZ_RHMI01000004	hypothetical + hypothetical + DUF262/DUF1524 + hypothetical + DinI	WP_001154434 + WP_000094764 + WP_077249005 + WP_021556032 + WP_001217568
NZ_RKKG01000072	hypothetical + FRG + RVT_1	WP_016239054 + WP_124036377 + WP_023148839
NZ_RKKH01000050	hypothetical + hypothetical + DUF4145 + hypothetical + DinI	WP_001154434 + WP_000516592 + WP_000245245 + WP_000366628 + WP_077908754
NZ_RHMQ01000014	hypothetical + hypothetical + TIR_2 + hypothetical + hypothetical	WP_024261709 + WP_001534953 + WP_023140578 + WP_023140580 + WP_023140581
NZ_RHMX01000011	DUF3850/ASCH + DNA_methylase + hypothetical + hypothetical + hypothetical	WP_023156287 + WP_001540306 + WP_089569874 + WP_000140373 + WP_085440854
NZ_RKKP01000005	hypothetical + hypothetical + hypothetical + DinI	WP_001154431 + WP_112888899 + WP_001059831 + WP_001089754
NZ_AIBP01000190	DUF3850/ASCH + hypothetical + hypothetical	WP_032351874 + WP_001043197 + WP_021517479
NZ_RHMR01000079	hypothetical + FRG + RVT_1	WP_016239054 + WP_124036377 + WP_023148839
NZ_RHMT01000064	hypothetical + FRG + RVT_1	WP_016239054 + WP_124036377 + WP_023148839
NZ_RHMT01000066	RVT_1 + hypothetical + AAA_21	WP_024248662 + WP_053285577 + WP_024248661
NZ_RKKO01000006	hypothetical + DinI + hypothetical + hypothetical + hypothetical + hypothetical + hypothetical	WP_001154434 + WP_001217575 + WP_000094764 + WP_021556032 + WP_088550287 + WP_124036477 + WP_088550285
NZ_RKKQ01000023	DUF3850/ASCH + Peptidase_M78 + hypothetical + hypothetical + hypothetical + hypothetical	WP_001504897 + WP_001504899 + WP_071597745 + WP_124047685 + WP_106372907 + WP_069917290
NZ_RKKQ01000026	SIR2_2 + DUF87	WP_094336912 + WP_023352402
NZ_RKKW01000026	Ogr_Delta + hypothetical	WP_113418565 + WP_113418567
NZ_RKLG01000018	ResIII/DEAD	WP_000012516
NZ_RKLG01000001	hypothetical + AIPR	WP_124038717 + WP_101453663
NZ_RKKX01000003	hypothetical + hypothetical + DUF4325 + hypothetical + hypothetical + hypothetical	WP_063090871 + WP_016242317 + WP_124064501 + WP_073507420 + WP_063090870 + WP_124064502
NZ_AIBR01000164	PhdYeFM_antitox + StbA + Plasmid_stab_B + zf-C4_ClpX + Fic	WP_001561011 + WP_024241412 + WP_000211256 + WP_001561007 + WP_024169082
NZ_RKLB01000005	SIR2_2	WP_061357923
NZ_RKLK01000031	hypothetical + hypothetical + RVT_1 + hypothetical + DinI	WP_001154434 + WP_095474241 + WP_112022180 + WP_032678733 + WP_001316229
NZ_RKLF01000018	ResIII/DEAD	WP_000012516
NZ_RKLF01000001	hypothetical + AIPR	WP_124038717 + WP_101453663
NZ_RQJV01000048	DUF3850/ASCH + hypothetical + hypothetical + hypothetical	WP_042002657 + WP_042002655 + WP_042002654 + WP_053272972
NZ_PQTD01000003	hypothetical + AIPR + S1/HSDR_N	WP_001376441 + WP_075851428 + WP_001678413
NZ_PQTI01000002	hypothetical + DinI + hypothetical	WP_001154434 + WP_024242286 + WP_024235280
NZ_PQSY01000061	hypothetical	WP_016236400
NZ_PQTM01000021	StbA + hypothetical + Ogr_Delta + Rrf2 + Plasmid_stab_B	WP_032084974 + WP_000104418 + WP_001300959 + WP_000974052 + WP_032084975
NZ_AIBS01000018	hypothetical + hypothetical + hypothetical + hypothetical + hypothetical + hypothetical	WP_001407039 + WP_071605795 + WP_001407041 + WP_001407038 + WP_001407037 + WP_001407036
NZ_PQTM01000031	RVT_1	WP_063077939
NZ_PQTM01000058	hypothetical + hypothetical + hypothetical + hypothetical + hypothetical + DinI	WP_001154434 + WP_000764102 + WP_001115044 + WP_061348270 + WP_000020716 + WP_001217573
NZ_PQTE01000008	DUF262/DUF1524 + hypothetical	WP_100245063 + WP_124326426
NZ_BHEW01000016	hypothetical + Ead_Ea22 + Plasmid_stab_B + StbA	WP_000711111 + WP_001289970 + WP_000211270 + WP_000686474
NZ_RQRW01000025	StbA + hypothetical + DUF4760 + hypothetical + Plasmid_stab_B	WP_000686485 + WP_000236495 + WP_001068329 + WP_000193205 + WP_000211282
NZ_RQSJ01000004	hypothetical + RVT_1 + hypothetical + RVT_1	WP_001317206 + WP_001605760 + WP_000993280 + WP_050516365
NZ_CP023834	ResIII/DEAD + rve + IstB_IS21/Bac_DnaA	WP_000012516 + WP_001298859 + WP_001016257
NZ_CP023849	StbA + Plasmid_stab_B + hypothetical + hypothetical + hypothetical	WP_021533424 + WP_000211293 + WP_021533423 + WP_000224227 + WP_000236495
NZ_CP023849	DUF2158 + hypothetical + hypothetical + hypothetical	WP_001547483 + WP_072164333 + WP_032179103 + WP_023136039
NZ_CP023853	StbA + hypothetical + DUF4760 + hypothetical + Plasmid_stab_B	WP_000686485 + WP_000236495 + WP_001068329 + WP_000193205 + WP_000211282
NZ_AIBS01000021	hypothetical + DinI + AAA/HTH_50 + Peptidase_S8	WP_001154434 + WP_024242286 + WP_001513123 + WP_001513122
NZ_CP023826	StbA + hypothetical + DUF4760 + hypothetical + Plasmid_stab_B	WP_000686485 + WP_000236495 + WP_001068329 + WP_000193205 + WP_000211282
NZ_CP023826	HEPN_Apea	WP_063267205
NZ_CP023820	FRG + RVT_1 + hypothetical + hypothetical	WP_023148838 + WP_023148839 + WP_016239054 + WP_001754918
NZ_CP023820	DNA_methylase + hypothetical + HATPase_c_3	WP_029401229 + WP_029401228 + WP_029401227
NZ_CP023844	StbA + hypothetical + DUF4760 + hypothetical + Plasmid_stab_B	WP_000686485 + WP_000236495 + WP_001068329 + WP_000193205 + WP_000211282
NZ_CP023844	hypothetical + Lactamase_B + hypothetical	WP_021561351 + WP_021561350 + WP_001752367
NZ_CP022730	hypothetical	WP_061157862
NZ_RQUU01000004	hypothetical + S1/HSDR_N + KAP_NTPase	WP_001376441 + WP_001678413 + WP_023147874
NZ_RQUT01000016	hypothetical + AAA_31/CbiA/ArsA_ATPase/MipZ + hypothetical + hypothetical + hypothetical + hypothetical + DinI	WP_001154434 + WP_063123439 + WP_000030309 + WP_063123438 + WP_001579965 + WP_000756243 + WP_001316229
NZ_RQUQ01000004	hypothetical + hypothetical + hypothetical + hypothetical + AAA_15/AAA_21	WP_063090870 + WP_063090869 + WP_063090871 + WP_063090872 + WP_001682736
NZ_AIBT01000006	hypothetical + DinI	WP_001154431 + WP_001217575
NZ_RQUR01000007	DUF4760 + StbA + Plasmid_stab_B + hypothetical + hypothetical	WP_001068329 + WP_000686485 + WP_000211282 + WP_000193205 + WP_000236495
NZ_RQUO01000053	DUF3850/ASCH + hypothetical + hypothetical + hypothetical	WP_064773176 + WP_053263922 + WP_077150726 + WP_077150727
NZ_RQUL01000001	KAP_NTPase	WP_001028035
NZ_RQUM01000013	DUF4238	WP_001515549
NZ_RQUK01000002
NZ_RQUI01000002	hypothetical + AIPR + hypothetical + hypothetical + DinI	WP_001154434 + WP_021542068 + WP_024219116 + WP_024219117 + WP_089537262
NZ_RQUI01000006	SIR2_2	WP_124831363
NZ_RQUF01000009	hypothetical + hypothetical + hypothetical + DUF4325 + DinI	WP_001154434 + WP_124880485 + WP_095474243 + WP_095474242 + WP_001316229
NZ_RQUD01000025	StbA + AAA/HTH_50 + Peptidase_S8 + Plasmid_stab_B	WP_001673486 + WP_000248600 + WP_000970615 + WP_024242821
NZ_RQUD01000030	hypothetical + DinI + hypothetical + hypothetical	WP_001059831 + WP_001089754 + WP_001154431 + WP_124829078
NC_012967	DUF676/PGAP1 + hypothetical	WP_000063128 + WP_000844440
NZ_ADUN01000175	StbA + Ead_Ea22 + Plasmid_stab_B	WP_000686499 + WP_001289969 + WP_000211289
NZ_AIBT01000045	StbA + AAA/HTH_50 + Peptidase_S8 + Plasmid_stab_B	WP_001673486 + WP_000248600 + WP_000970615 + WP_024242821
NZ_RQUB01000034	SIR2_2	WP_116304431
NZ_RQTZ01000034	hypothetical + TIR_2/SEFIR + DUF4145 + DinI	WP_001154434 + WP_001399243 + WP_032331032 + WP_001311555
NZ_RQTY01000026	hypothetical + DinI + hypothetical + AGS_C + S_2TMBeta	WP_000232651 + WP_004017427 + WP_096975225 + WP_096975224 + WP_024166914
NZ_RQTY01000008	HATPase_c_3 + DNA_methylase + hypothetical	WP_097736303 + WP_097736415 + WP_124838104
NZ_RQTV01000014	DUF4238	WP_001515549
NZ_RQTT01000013	DUF4238	WP_001515549
NZ_RQTR01000024	hypothetical + RNAse_A_bac + hypothetical + DinI + CdiI_2 + hypothetical + HNH_2	WP_139289628 + WP_124842052 + WP_001154434 + WP_089589520 + WP_073461709 + WP_073461745 + WP_077625619
NZ_RQTP01000002	hypothetical + hypothetical + DUF4145 + hypothetical + DinI	WP_001154431 + WP_058657309 + WP_000245245 + WP_058657308 + WP_085948767
NZ_RQTN01000050	hypothetical + hypothetical + Plasmid_stab_B	WP_000711113 + WP_112025240 + WP_000211256
NZ_RQTN01000085	DUF3850/ASCH + hypothetical + AAA_15/AAA_15/AAA_21/SMC_N	WP_015979593 + WP_015979594 + WP_015979595
NZ_AIBT01000104	DUF3850/ASCH + hypothetical + hypothetical + hypothetical	WP_029784824 + WP_000194053 + WP_001039677 + WP_000554769
NZ_RQTM01000006	hypothetical + hypothetical + DinI + hypothetical + AAA_31/CbiA/ArsA_ATPase/MipZ + RelA_SpoT	WP_024219116 + WP_001154434 + WP_089537262 + WP_096314295 + WP_096314294 + WP_089588521
NZ_RQUV01000013	DUF4238	WP_001515549
NZ_RQUS01000016	hypothetical + AAA_31/CbiA/ArsA_ATPase/MipZ + hypothetical + hypothetical + hypothetical + hypothetical + DinI	WP_001154434 + WP_063123439 + WP_000030309 + WP_063123438 + WP_001579965 + WP_000756243 + WP_001316229
NZ_RQUC01000003	DUF4760 + StbA + Plasmid_stab_B + hypothetical	WP_001068329 + WP_001504475 + WP_025653442 + WP_025653443
NZ_RQTQ01000012	hypothetical + DinI + KAP_NTPase + AAA_31/CbiA/ArsA_ATPase/MipZ + SIR2_2	WP_001154431 + WP_001089754 + WP_029365156 + WP_044069624 + WP_044069625
NZ_RQTO01000006	hypothetical + hypothetical + DUF4145 + hypothetical + DinI	WP_001154431 + WP_058657309 + WP_000245245 + WP_058657308 + WP_085948767
NZ_RQTU01000001	hypothetical + DinI + hypothetical + DUF262/DUF1524	WP_022645419 + WP_001311555 + WP_001154434 + WP_022645420
NZ_RQTS01000012	hypothetical + StbA + Plasmid_stab_B + hypothetical	WP_071790046 + WP_000686533 + WP_000211245 + WP_000711113
NZ_RRCS01000001	DUF4760 + StbA + Plasmid_stab_B + hypothetical + hypothetical	WP_001068329 + WP_000686485 + WP_000211282 + WP_000193205 + WP_000236495
NZ_BHEX01000017	StbA + Ead_Ea22 + hypothetical + Plasmid_stab_B	WP_000686474 + WP_001289970 + WP_000711111 + WP_000211270
NZ_AIBU01000047	hypothetical + StbA + Plasmid_stab_B + Ead_Ea22 + hypothetical	WP_071791793 + WP_024238222 + WP_000211245 + WP_024238223 + WP_000711112
NZ_BHEY01000017	StbA + Ead_Ea22 + hypothetical + Plasmid_stab_B	WP_000686474 + WP_001289970 + WP_000711111 + WP_000211270
NZ_BHEZ01000017	StbA + Ead_Ea22 + hypothetical + Plasmid_stab_B	WP_000686474 + WP_001289970 + WP_000711111 + WP_000211270
NZ_BHFA01000018	hypothetical + Ead_Ea22 + Plasmid_stab_B + StbA	WP_000711111 + WP_001289970 + WP_000211270 + WP_000686474
NZ_BHFB01000018	StbA + Ead_Ea22 + hypothetical + Plasmid_stab_B	WP_000686474 + WP_001289970 + WP_000711111 + WP_000211270
NZ_BHFC01000018	hypothetical + Ead_Ea22 + Plasmid_stab_B + StbA	WP_000711111 + WP_001289970 + WP_000211270 + WP_000686474
NZ_BHFD01000016	StbA + Ead_Ea22 + hypothetical + Plasmid_stab_B	WP_000686474 + WP_001289970 + WP_000711111 + WP_000211270
NZ_BHFE01000016	StbA + Ead_Ea22 + hypothetical + Plasmid_stab_B	WP_000686474 + WP_001289970 + WP_000711111 + WP_000211270
NZ_BHFF01000018	StbA + Ead_Ea22 + hypothetical + Plasmid_stab_B	WP_000686474 + WP_001289970 + WP_000711111 + WP_000211270
NZ_BHFG01000017	hypothetical + Ead_Ea22 + Plasmid_stab_B + StbA	WP_000711111 + WP_001289970 + WP_000211270 + WP_000686474
NZ_BHFH01000017	hypothetical + Ead_Ea22 + Plasmid_stab_B + StbA	WP_000711111 + WP_001289970 + WP_000211270 + WP_000686474
NZ_AIBV01000065	hypothetical + Ogr_Delta + PemK_toxin	WP_024243410 + WP_000247825 + WP_024243409
NZ_BHFI01000016	StbA + Ead_Ea22 + hypothetical + Plasmid_stab_B	WP_000686474 + WP_001289970 + WP_000711111 + WP_000211270
NZ_BHFJ01000016	hypothetical + Ead_Ea22 + Plasmid_stab_B + StbA	WP_000711111 + WP_001289970 + WP_000211270 + WP_000686474
NZ_BHFK01000017	StbA + Ead_Ea22 + hypothetical + Plasmid_stab_B	WP_000686474 + WP_001289970 + WP_000711111 + WP_000211270
NZ_BHFL01000017	hypothetical + Ead_Ea22 + Plasmid_stab_B + StbA	WP_000711111 + WP_001289970 + WP_000211270 + WP_000686474
NZ_BHFM01000016	hypothetical + Ead_Ea22 + Plasmid_stab_B + StbA	WP_000711111 + WP_001289970 + WP_000211270 + WP_000686474
NZ_RRUI01000002	StbA + hypothetical + hypothetical + Plasmid_stab_B	WP_000686519 + WP_021524721 + WP_000279222 + WP_000211252
NZ_RRUG01000006	hypothetical + DinI + hypothetical + hypothetical + hypothetical	WP_001154433 + WP_125077544 + WP_021823668 + WP_021823669 + WP_021823670
NZ_RRUF01000011	Peptidase_M78 + hypothetical	WP_052929074 + WP_064165005
NZ_RRUJ01000012	DUF3850/ASCH + DNA_methylase + HEPN_MAE_28990/HEPN_RiboL-PSP + DUF262 + hypothetical + hypothetical	WP_032193535 + WP_021539395 + WP_050576117 + WP_021539397 + WP_074159665 + WP_024188427
NZ_RRUP01000028	DUF4760 + StbA + Plasmid_stab_B + hypothetical + hypothetical	WP_001068329 + WP_000686485 + WP_000211282 + WP_000193205 + WP_000236495
NZ_AIBV01000225	hypothetical + StbA + Plasmid_stab_B + Ead_Ea22 + hypothetical	WP_071532598 + WP_024243799 + WP_000211245 + WP_024243800 + WP_000711112
NZ_RRUH01000013	DUF262 + DUF3850/ASCH + hypothetical + DNA_methylase + HEPN_MAE_28990/HEPN_RiboL-PSP + hypothetical	WP_021539397 + WP_032193535 + WP_024188427 + WP_021539395 + WP_050576117 + WP_074159665
NZ_RRUU01000011	hypothetical + hypothetical + hypothetical + hypothetical + hypothetical + DinI	WP_001154434 + WP_000764102 + WP_001115044 + WP_061348270 + WP_000020716 + WP_085959871
NZ_RRUL01000002	StbA + hypothetical + hypothetical + Plasmid_stab_B	WP_000686519 + WP_021524721 + WP_000279222 + WP_000211252
NZ_RRUO01000028	hypothetical + Pkinase/Pkinase_Tyr + Pkinase/Pkinase_Tyr	WP_125075118 + WP_021546119 + WP_000181134
NZ_RRUT01000033	StbA + Plasmid_stab_B + hypothetical + Ead_Ea22	WP_033555711 + WP_033555710 + WP_033555709 + WP_077876860
NZ_RRUV01000010	StbA + Plasmid_stab_B + Ead_Ea22	WP_000686499 + WP_000211289 + WP_001289969
NZ_RRUV01000013	DUF5051 + HIRAN	WP_001774096 + WP_001774097
NZ_RRUS01000011	DUF3850/ASCH + DNA_methylase + HEPN_MAE_28990/HEPN_RiboL-PSP + DUF262 + hypothetical + hypothetical	WP_032193535 + WP_021539395 + WP_050576117 + WP_021539397 + WP_074159665 + WP_024188427
NZ_RRUZ01000001	hypothetical + hypothetical + HIRAN + DinI	WP_001154434 + WP_001146828 + WP_000185757 + WP_001316229
NZ_RRVF01000018	Peptidase_M78 + hypothetical	WP_000181463 + WP_062933619
NZ_AIBW01000050	SIR2_2 + DUF87	WP_000237502 + WP_000017834
NZ_RRVG01000021	hypothetical + hypothetical + hypothetical + hypothetical + RVT_1	WP_001310277 + WP_024168670 + WP_032186869 + WP_000042038 + WP_001762321
NZ_RRVI01000038	hypothetical + hypothetical + hypothetical + hypothetical + DinI	WP_001154434 + WP_125090774 + WP_125090772 + WP_000834899 + WP_085949751
NZ_RRVO01000018	hypothetical + DUF3850/ASCH + hypothetical + DNA_methylase + hypothetical	WP_001540309 + WP_032141994 + WP_000554776 + WP_001540306 + WP_000688782
NZ_RRVO01000023	StbA + DUF4760 + hypothetical + Plasmid_stab_B	WP_001504475 + WP_001539201 + WP_000193205 + WP_001539199
NZ_RRVR01000012	hypothetical + DinI + AAA_15/AAA_21	WP_001154434 + WP_001316229 + WP_097488799
NZ_RRWA01000004	hypothetical + hypothetical + hypothetical + hypothetical + DinI	WP_001154434 + WP_113991491 + WP_125093915 + WP_113991490 + WP_001316229
NZ_RRWB01000001	hypothetical + Plasmid_stab_B + StbA + hypothetical	WP_001080496 + WP_000211275 + WP_125075918 + WP_032152538
NZ_RRWB01000001	hypothetical + hypothetical + hypothetical + hypothetical + hypothetical + hypothetical + DinI	WP_001154431 + WP_001579967 + WP_125075929 + WP_001579966 + WP_001579965 + WP_000756243 + WP_001089754
NZ_RRWG01000017	hypothetical	WP_000224220
NZ_RRWG01000002	StbA + hypothetical + Ogr_Delta + Rrf2 + Plasmid_stab_B	WP_125134094 + WP_000104417 + WP_001300959 + WP_000974052 + WP_000211287
NZ_AIBX01000050	hypothetical + DinI + DUF4297 + hypothetical	WP_021565866 + WP_024244549 + WP_077694482 + WP_024244550
NZ_RRWG01000007	hypothetical + MethyltransfD12	WP_089644732 + WP_000675356
NZ_RRWL01000026	hypothetical + hypothetical + S_2TMBeta + AGS_C + DinI	WP_000232651 + WP_071598214 + WP_024166914 + WP_004017431 + WP_004017427
NZ_RRVA01000003	hypothetical + StbA + Plasmid_stab_B + hypothetical	WP_071790046 + WP_000686533 + WP_000211245 + WP_000711113
NZ_RRVB01000002	DUF4760 + StbA + Plasmid_stab_B + hypothetical + hypothetical	WP_001068329 + WP_000686485 + WP_000211282 + WP_000193205 + WP_000236495
NZ_RRVS01000001	hypothetical + AAA_15/AAA_21 + DinI	WP_001154434 + WP_097488799 + WP_001316229
NZ_RRWO01000001	DUF4760 + StbA + Plasmid_stab_B + hypothetical + hypothetical	WP_001068329 + WP_000686485 + WP_000211282 + WP_000193205 + WP_000236495
NZ_RRVX01000003	AAA_13	WP_125097243
NZ_RRVU01000009	StbA + hypothetical + DUF4760 + hypothetical + Plasmid_stab_B	WP_000686485 + WP_000236495 + WP_001068329 + WP_000193205 + WP_000211282
NZ_RRWD01000015	hypothetical + hypothetical + hypothetical + hypothetical + hypothetical + DinI	WP_001154431 + WP_000893653 + WP_071533703 + WP_000360886 + WP_020218871 + WP_085948767
NZ_RRWD01000004	StbA + hypothetical + Plasmid_stab_B	WP_125096947 + WP_001390707 + WP_000211267
NZ_AIBX01000252	HTH_31/HTH_19/HTH_37/HTH_3 + RE_SacI + DNA_methylase	WP_071526056 + WP_000866882 + WP_071791628
NZ_RRWD01000004	HTH_31/HTH_19/HTH_37/HTH_3 + RE_SacI + DNA_methylase	WP_071526056 + WP_000866882 + WP_071791628
NZ_RRWI01000019	AAA_15/AAA_21 + hypothetical + hypothetical	WP_053274948 + WP_000335230 + WP_112902355
NZ_RRWM01000011	DUF5051 + HIRAN	WP_001774096 + WP_001774097
NZ_RRWE01000006	hypothetical + hypothetical + hypothetical + hypothetical + DinI	WP_001154433 + WP_021823668 + WP_021823670 + WP_021823669 + WP_125077544
NZ_RRWJ01000001	SIR2_2 + DUF87	WP_125073525 + WP_125073524
NZ_RRWP01000002	SIR2_2 + DUF87	WP_000237502 + WP_000017834
NZ_RRWQ01000001	hypothetical + DinI + hypothetical + DUF4145	WP_001154431 + WP_085948767 + WP_000366628 + WP_000245245
NZ_RRWS01000007	Peptidase_M78 + hypothetical	WP_000181463 + WP_062933619
NZ_RRWF01000012	hypothetical + DUF3850/ASCH + hypothetical + DNA_methylase + hypothetical	WP_001540309 + WP_032141994 + WP_000554776 + WP_001540306 + WP_000688782
NZ_RRWF01000021	DUF4760 + StbA + Plasmid_stab_B + hypothetical	WP_001539201 + WP_001504475 + WP_001539199 + WP_000193205
NZ_AICB01000005	hypothetical + hypothetical	WP_024245781 + WP_024245780
NZ_RRWN01000003	SIR2_2	WP_077766967
NZ_RRWT01000001	hypothetical + DinI + hypothetical + DUF262/DUF1524	WP_022645419 + WP_001311555 + WP_001154434 + WP_022645420
NZ_AP019189	ResIII/DEAD	WP_000012516
NZ_RKJJ01000004	hypothetical + Acyl_transf_3	WP_071940803 + WP_071940769
NZ_RKJE01000005	DNA_methylase + hypothetical + HATPase_c_3	WP_029401229 + WP_029401228 + WP_029401227
NZ_RHWU01000019	DUF3850/ASCH + DNA_methylase + hypothetical + hypothetical + hypothetical + hypothetical	WP_001600138 + WP_001143634 + WP_000570053 + WP_000368931 + WP_123891639 + WP_000554771
NZ_RKJN01000003	StbA + hypothetical + DUF4760 + hypothetical + Plasmid_stab_B	WP_000686485 + WP_000236495 + WP_001068329 + WP_000193205 + WP_000211282
NZ_RHWO01000001	AAA_15/AAA_21 + hypothetical	WP_125291324 + WP_032259585
NZ_RHWS01000018	DUF3850/ASCH + DNA_methylase + hypothetical + hypothetical + hypothetical + hypothetical	WP_001600138 + WP_001143634 + WP_000570053 + WP_000368931 + WP_123891639 + WP_000554771
NZ_RWYG01000077	HEPN_Apea	WP_053264581
NZ_AICC01000113	StbA + hypothetical + hypothetical + Plasmid_stab_B	WP_000686553 + WP_000711113 + WP_071529708 + WP_000211256
NZ_RWYG01000010	StbA + Plasmid_stab_B	WP_085452402 + WP_000211267
NZ_CP025856	hypothetical + StbA + Plasmid_stab_B + hypothetical	WP_000885992 + WP_000686524 + WP_001696647 + WP_000279222
NZ_CP025862	AAA_13	WP_000423309
NZ_CP025862	hypothetical + hypothetical + KAP_NTPase + DinI	WP_001154431 + WP_016237789 + WP_001726290 + WP_001726292
NZ_CP025862	DUF4065 + hypothetical	WP_000287234 + WP_001112381
NZ_CP025910	DUF4065 + hypothetical	WP_000287234 + WP_001112381
NZ_CP025910	hypothetical + hypothetical + DinI + hypothetical + AAA_21/AAA_15/SMC_N/AAA_23 + hypothetical	WP_001404037 + WP_001404038 + WP_001404039 + WP_001154434 + WP_001404036 + WP_024169310
NZ_CP025910	AAA_13	WP_000423309
NZ_CP025913	hypothetical + DUF4325 + hypothetical + hypothetical	WP_126123320 + WP_032254618 + WP_126646822 + WP_164544113
NZ_ADUO01000206	StbA + hypothetical + Plasmid_stab_B	WP_000686527 + WP_001594304 + WP_000211267
NZ_AICD01000023	hypothetical + hypothetical + PIN_12 + DinI	WP_001154434 + WP_000207842 + WP_024247016 + WP_001217575
NZ_CP025840	hypothetical + hypothetical + hypothetical + hypothetical + DinI	WP_001154434 + WP_058344351 + WP_129546972 + WP_129546973 + WP_164997350
NZ_CP025851	StbA + Plasmid_stab_B	WP_001720221 + WP_000211277
NZ_CP025869	StbA + Plasmid_stab_B	WP_000686524 + WP_000211267
NZ_CP025903	Ogr_Delta	WP_032243841
NZ_CP025903	StbA + Plasmid_stab_B + hypothetical	WP_001737205 + WP_000211267 + WP_001594304
NZ_CP025903	hypothetical + hypothetical + hypothetical + hypothetical + DinI	WP_001154434 + WP_024169233 + WP_096997786 + WP_000834899 + WP_001217575
NZ_CP025920	DUF4065 + hypothetical	WP_000287234 + WP_001112381
NZ_CP025920	hypothetical + hypothetical + DinI + hypothetical + AAA_21/AAA_15/SMC_N/AAA_23 + hypothetical	WP_001404037 + WP_001404038 + WP_001404039 + WP_001154434 + WP_001404036 + WP_024169310
NZ_CP025920	AAA_13	WP_000423309
NZ_CP025842	hypothetical + hypothetical	WP_126125909 + WP_032254601
NZ_AICD01000124	HTH_31/HTH_19/HTH_37/HTH_3 + RE_SacI + DNA_methylase	WP_071526056 + WP_024247211 + WP_001488173
NZ_CP025842	hypothetical + hypothetical	WP_032254601 + WP_126125909
NZ_CP025842	DUF3800 + Plasmid_stab_B + StbA	WP_000654460 + WP_001378680 + WP_074526445
NZ_CP025842	hypothetical + DUF4325 + hypothetical	WP_032254602 + WP_032254618 + WP_032254601
NZ_CP025847	DUF4065 + hypothetical	WP_000287234 + WP_001112381
NZ_CP025847	hypothetical + hypothetical + hypothetical + DUF2158	WP_129547533 + WP_072280528 + WP_129547532 + WP_001547483
NZ_CP025847	AAA_13	WP_000423309
NZ_CP025849	hypothetical + DinI + AAA/HTH_50 + Peptidase_S8	WP_001154434 + WP_001513124 + WP_001513123 + WP_001513122
NZ_CP025849	AAA_15/AAA_15/AAA_21 + hypothetical	WP_001220547 + WP_000624949
NZ_CP025859	ParBc + DNA_methylase + hypothetical	WP_000559725 + WP_001143636 + WP_000142509
NZ_CP025859	HTH_Tnp_1 + DDE_Tnp_IS66/DDE_Tnp_IS66_C/zf-IS66/LZ_Tnp_IS66 + hypothetical + hypothetical + hypothetical + DinI + hypothetical + TnpB_IS66	WP_001339397 + WP_001748001 + WP_021523861 + WP_001485637 + WP_001154434 + WP_001217575 + WP_000834900 + WP_000624622
NZ_AIAJ01000348	hypothetical + RVT_1 + hypothetical + hypothetical + hypothetical	WP_000512892 + WP_000746343 + WP_000042038 + WP_000551925 + WP_001310277
NZ_CP025865	rve/HTH_7/HTH_38/HTH_23 + IstB_IS21/Bac_DnaA + hypothetical + DinI + TIR_2/SEFIR	WP_001297099 + WP_001297096 + WP_001154434 + WP_001217575 + WP_001399243
NZ_CP025865	StbA + Plasmid_stab_B	WP_000686524 + WP_000211267
NZ_CP025881	StbA + Plasmid_stab_B	WP_000686524 + WP_000211267
NZ_CP025881	hypothetical + rve/HTH_7/HTH_38/HTH_23 + IstB_IS21/Bac_DnaA	WP_001154434 + WP_001297099 + WP_001297096
NZ_CP025881	DinI + TIR_2/SEFIR + hypothetical + rve/HTH_7/HTH_38/HTH_23 + IstB_IS21/Bac_DnaA	WP_001217575 + WP_001399243 + WP_001154434 + WP_001297099 + WP_001297096
NZ_CP025892	StbA + Plasmid_stab_B	WP_000686524 + WP_000211267
NZ_CP025916	DUF4065 + hypothetical	WP_000287234 + WP_001112381
NZ_CP025916	hypothetical + hypothetical + DinI + hypothetical + AAA_21/AAA_15/SMC_N/AAA_23 + hypothetical	WP_001404037 + WP_001404038 + WP_001404039 + WP_001154434 + WP_001404036 + WP_024169310
NZ_CP025916	AAA_13	WP_000423309
NZ_RXIT01000002	hypothetical + AAA_31/CbiA/ArsA_ATPase/MipZ + hypothetical + hypothetical + hypothetical + hypothetical + DinI	WP_001154434 + WP_063123439 + WP_000030309 + WP_063123438 + WP_001579965 + WP_000756243 + WP_001217575
NZ_KE698800	hypothetical + hypothetical + hypothetical	WP_021511913 + WP_012565106 + WP_000781372
NZ_AP018796	StbA + Plasmid_stab_B + hypothetical + hypothetical	WP_000686506 + WP_000211267 + WP_001390707 + WP_000236489
NZ_AP018796	StbA + zf-C4_ClpX + hypothetical + hypothetical + hypothetical + Plasmid_stab_B	WP_000686527 + WP_096976575 + WP_001167297 + WP_000951706 + WP_096976576 + WP_096976574
NZ_AP018802	StbA + Plasmid_stab_B + hypothetical	WP_000686506 + WP_000211267 + WP_000236489
NZ_AP018808	StbA + Plasmid_stab_B + Ead_Ea22	WP_000686499 + WP_000211289 + WP_001289969
NZ_AP018784	StbA + Plasmid_stab_B + AAA/HTH_50 + Peptidase_S8	WP_001673486 + WP_000211288 + WP_000248600 + WP_000970615
NZ_AP018488	DUF4760 + StbA + Plasmid_stab_B + hypothetical	WP_001068331 + WP_000686547 + WP_000211280 + WP_000193206
NZ_BIFM01000010	hypothetical + Acyl_transf_3	WP_071940803 + WP_126498426
NZ_RWJY01000050	DUF3850/ASCH + hypothetical + Pkinase/Pkinase_Tyr + PP2C_2/PP2C/SpoIIE	WP_029392163 + WP_029392162 + WP_029392161 + WP_029392160
NZ_RYXG01000030	StbA + hypothetical + DUF4760 + hypothetical + Plasmid_stab_B	WP_000686485 + WP_000236495 + WP_001068329 + WP_000193205 + WP_000211282
NZ_PNRR01000029	ParBc + DNA_methylase + hypothetical	WP_000559726 + WP_001143635 + WP_000142507
NZ_KE698817	DNA_methylase + hypothetical + hypothetical	WP_001123601 + WP_001469928 + WP_000742296
NZ_PNRR01000003	DUF4760 + StbA + Plasmid_stab_B + hypothetical	WP_001068332 + WP_126687855 + WP_000211279 + WP_000193204
NZ_PNRT01000014	ParBc + DNA_methylase + hypothetical	WP_000559725 + WP_001143636 + WP_000142509
NZ_PNRT01000024	hypothetical + hypothetical + hypothetical	WP_000723541 + WP_001548207 + WP_000763711
NZ_PNYP01000014	ParBc + DNA_methylase + hypothetical	WP_000559725 + WP_001143636 + WP_000142509
NZ_PNYP01000005	hypothetical + hypothetical + hypothetical	WP_000723541 + WP_001548207 + WP_000763711
NZ_PNRU01000018	hypothetical	WP_032230349
NZ_PNRU01000059	StbA + Plasmid_stab_B + hypothetical + hypothetical	WP_000686540 + WP_000211292 + WP_000201251 + WP_000224220
NZ_PNRV01000017	ParBc + DNA_methylase + hypothetical	WP_000559725 + WP_001143636 + WP_000142509
NZ_PNRV01000006	hypothetical + hypothetical + hypothetical	WP_000723541 + WP_001548207 + WP_000763711
NZ_PNYS01000014	StbA + Plasmid_stab_B	WP_126646757 + WP_000211267
NZ_KE698839	AAA_13	WP_000423308
NZ_PNRZ01000034	StbA + hypothetical + hypothetical + Plasmid_stab_B	WP_000686524 + WP_000885992 + WP_000279222 + WP_001696647
NZ_PNSA01000073	DUF3850/ASCH + hypothetical + hypothetical + hypothetical	WP_074582532 + WP_001476973 + WP_074582526 + WP_000554772
NZ_PNSD01000014	ParBc + DNA_methylase + hypothetical	WP_000559725 + WP_001143636 + WP_000142509
NZ_PNSD01000006	hypothetical + hypothetical + hypothetical	WP_000723541 + WP_000763711 + WP_001548207
NZ_PNSF01000014	ParBc + DNA_methylase + hypothetical	WP_000559725 + WP_001143636 + WP_000142509
NZ_PNSF01000008	hypothetical + hypothetical + hypothetical	WP_000723541 + WP_001548207 + WP_000763711
NZ_PNYT01000014	Plasmid_stab_B + DUF4760 + StbA	WP_000211259 + WP_000366644 + WP_000686519
NZ_PNYT01000014	hypothetical + hypothetical + hypothetical + hypothetical + DinI	WP_001154434 + WP_044593269 + WP_013098799 + WP_152639200 + WP_001217575
NZ_PNYT01000026	DUF4065 + hypothetical	WP_000287234 + WP_001112381
NZ_KE698851	hypothetical + DinI + hypothetical + hypothetical + PIN_12	WP_000834899 + WP_001217575 + WP_001154434 + WP_021513008 + WP_021513009
NZ_PNSI01000013	ParBc + DNA_methylase + hypothetical	WP_000559725 + WP_001143636 + WP_000142509
NZ_PNSI01000007	hypothetical + hypothetical + hypothetical	WP_000723541 + WP_001548207 + WP_000763711
NZ_POAI01000026	StbA + Plasmid_stab_B	WP_000686524 + WP_000211267
NZ_PNSJ01000015	StbA + DUF3800 + Plasmid_stab_B	WP_000686548 + WP_000654460 + WP_000211276
NZ_PNSJ01000015	hypothetical + AAA_21/AAA_15/SMC_N/AAA_23 + hypothetical + DinI	WP_001154434 + WP_033813594 + WP_033813593 + WP_001217575
NZ_PNYU01000027	StbA + Plasmid_stab_B	WP_000686524 + WP_000211267
NZ_PNSM01000015	ParBc + DNA_methylase + hypothetical	WP_000559725 + WP_001143636 + WP_000142509
NZ_PNSM01000007	hypothetical + hypothetical + hypothetical	WP_000723541 + WP_001548207 + WP_000763711
NZ_PNSN01000015	ParBc + DNA_methylase + hypothetical	WP_000559725 + WP_001143636 + WP_000142509
NZ_PNSN01000008	hypothetical + hypothetical + hypothetical	WP_000723541 + WP_001548207 + WP_000763711
NZ_KE698882	hypothetical + hypothetical + hypothetical	WP_000717775 + WP_001761865 + WP_000781372
NZ_POAJ01000033	StbA + Plasmid_stab_B	WP_000686524 + WP_000211267
NZ_PNYW01000026	StbA + Plasmid_stab_B	WP_000686524 + WP_000211267
NZ_PNSS01000028	StbA + Plasmid_stab_B	WP_000686524 + WP_000211267
NZ_PNZA01000002	DNA_processg_A + hypothetical	WP_001389235 + WP_001062015
NZ_PNSW01000002	DNA_processg_A + hypothetical	WP_001389235 + WP_001062015
NZ_PNSX01000002	DNA_processg_A + hypothetical	WP_001389235 + WP_001062015
NZ_PNTE01000014	ParBc + DNA_methylase + hypothetical	WP_000559725 + WP_001143636 + WP_000142509
NZ_PNTE01000008	hypothetical + hypothetical + hypothetical	WP_000723541 + WP_001548207 + WP_000763711
NZ_PNTD01000001	hypothetical + hypothetical + hypothetical	WP_074484671 + WP_023567683 + WP_087891114
NZ_PNTD01000002	StbA + Ead_Ea22 + Plasmid_stab_B	WP_000686499 + WP_001289966 + WP_000211289
NZ_KE698939	SIR2_2	WP_021514374
NZ_PNTG01000016	DUF3850/ASCH + hypothetical	WP_126697243 + WP_126697237
NZ_PNTI01000015	ParBc + DNA_methylase + hypothetical	WP_000559725 + WP_001143636 + WP_000142509
NZ_PNZE01000029	hypothetical + hypothetical + HIRAN + hypothetical	WP_021534477 + WP_088537758 + WP_000185757 + WP_001146828
NZ_PNTJ01000014	ParBc + DNA_methylase + hypothetical	WP_000559725 + WP_001143636 + WP_000142509
NZ_PNTM01000101	ParBc + DNA_methylase + hypothetical	WP_000559725 + WP_001143636 + WP_000142509
NZ_PNTL01000014	ParBc + DNA_methylase + hypothetical	WP_000559725 + WP_001143636 + WP_000142509
NZ_PNTL01000007	hypothetical + hypothetical + hypothetical	WP_000723541 + WP_001548207 + WP_000763711
NZ_PNTK01000001	DNA_processg_A + hypothetical	WP_001389235 + WP_001062015
NZ_PNTK01000056	hypothetical + hypothetical + DUF4145 + DinI	WP_001154434 + WP_032144083 + WP_000215882 + WP_001217562
NZ_PNTQ01000029	hypothetical + DinI + hypothetical + hypothetical + hypothetical + hypothetical	WP_001154434 + WP_001217573 + WP_000764102 + WP_000020716 + WP_001115044 + WP_126688505
NZ_KE698992	hypothetical + DinI + DUF2971 + DUF262/DUF1524	WP_001154431 + WP_001217575 + WP_021514959 + WP_021514960
NZ_PNTR01000013	ParBc + DNA_methylase + hypothetical	WP_000559725 + WP_001143636 + WP_000142509
NZ_PNRS01000001	hypothetical + DinI + hypothetical + FRG	WP_001154431 + WP_001217575 + WP_000094764 + WP_089705133
NZ_PNXM01000014	ParBc + DNA_methylase + hypothetical	WP_000559725 + WP_001143636 + WP_000142509
NZ_PNYQ01000003	hypothetical + DinI + hypothetical + RVT_1	WP_001154434 + WP_001217575 + WP_000207842 + WP_126680869
NZ_PNYQ01000075	StbA + hypothetical + hypothetical + Plasmid_stab_B	WP_000686557 + WP_000201254 + WP_000224220 + WP_000211293
NZ_PNRW01000014	ParBc + DNA_methylase + hypothetical	WP_000559725 + WP_001143636 + WP_000142509
NZ_PNSG01000035	StbA + hypothetical + hypothetical + Plasmid_stab_B	WP_000686524 + WP_000885992 + WP_000279222 + WP_001696647
NZ_PNSH01000012	ParBc + DNA_methylase + hypothetical	WP_000559725 + WP_001143636 + WP_000142509
NZ_PNSH01000007	hypothetical + hypothetical + hypothetical	WP_000723541 + WP_001548207 + WP_000763711
NZ_ADUO01000075	StbA + Plasmid_stab_B + hypothetical	WP_000686527 + WP_000211267 + WP_001594304
NZ_KE698992	StbA + Plasmid_stab_B	WP_000686519 + WP_000211256
NZ_PNSK01000019	StbA + Plasmid_stab_B	WP_001720221 + WP_000211277
NZ_PNYV01000014	ParBc + DNA_methylase + hypothetical	WP_000559725 + WP_001143636 + WP_000142509
NZ_PNYV01000006	hypothetical + hypothetical + hypothetical	WP_000723541 + WP_001548207 + WP_000763711
NZ_PNSO01000029	StbA + Plasmid_stab_B	WP_000686524 + WP_000211267
NZ_PNSQ01000014	ParBc + DNA_methylase + hypothetical	WP_000559725 + WP_001143636 + WP_000142509
NZ_POAK01000028	StbA + Plasmid_stab_B	WP_000686524 + WP_000211267
NZ_PNSR01000014	ParBc + DNA_methylase + hypothetical	WP_000559725 + WP_001143636 + WP_000142509
NZ_POAB01000033	StbA + Plasmid_stab_B	WP_000686524 + WP_000211267
NZ_PNYY01000028	StbA + Plasmid_stab_B	WP_000686524 + WP_000211267
NZ_POAL01000002	DNA_processg_A + hypothetical	WP_001389235 + WP_001062015
NZ_KE699036	hypothetical + KAP_NTPase + PIN_12 + DinI	WP_001154434 + WP_021515780 + WP_021515779 + WP_021515781
NZ_POAL01000028	DUF4145 + DinI + hypothetical + hypothetical	WP_000215882 + WP_001217562 + WP_001154434 + WP_032144083
NZ_PNTA01000010	hypothetical + DinI + hypothetical + hypothetical	WP_000834899 + WP_001217575 + WP_001154434 + WP_024169233
NZ_PNTA01000012	Ogr_Delta	WP_032243841
NZ_PNTA01000046	StbA + Plasmid_stab_B + hypothetical	WP_001737205 + WP_000211267 + WP_001594304
NZ_PNTF01000014	ParBc + DNA_methylase + hypothetical	WP_000559725 + WP_001143636 + WP_000142509
NZ_PNTN01000012	Ogr_Delta	WP_032243841
NZ_PNTN01000030	hypothetical + hypothetical + hypothetical + DinI	WP_001154434 + WP_024169233 + WP_000834899 + WP_001217575
NZ_PNTN01000046	StbA + hypothetical + Plasmid_stab_B	WP_001737205 + WP_001594304 + WP_000211267
NZ_PNTH01000014	ParBc + DNA_methylase + hypothetical	WP_000559725 + WP_001143636 + WP_000142509
NZ_PNTP01000012	Ogr_Delta	WP_032243841
NZ_KE699063	DNA_methylase + hypothetical + HATPase_c_3	WP_021517198 + WP_021517197 + WP_086260411
NZ_PNTP01000029	hypothetical + hypothetical + hypothetical + DinI	WP_001154434 + WP_024169233 + WP_000834899 + WP_001217575
NZ_PNTP01000045	StbA + Plasmid_stab_B + hypothetical	WP_001737205 + WP_000211267 + WP_001594304
NZ_PNZF01000027	hypothetical + hypothetical + DinI + hypothetical + AAA_21/AAA_15/SMC_N/AAA_23 + hypothetical	WP_001404037 + WP_001404038 + WP_001404039 + WP_001154434 + WP_001404036 + WP_024169310
NZ_PNZG01000085	AAA_13	WP_000423309
NZ_PNZG01000087	DUF5051 + HIRAN	WP_001774096 + WP_080212117
NZ_PNZG01000087	HIRAN + DUF5051	WP_080212117 + WP_001774096
NZ_PNTS01000015	ParBc + DNA_methylase + hypothetical	WP_000559725 + WP_001143636 + WP_000142509
NZ_PNTS01000007	hypothetical + hypothetical + hypothetical	WP_000723541 + WP_001548207 + WP_000763711
NZ_PNTW01000014	ParBc + DNA_methylase + hypothetical	WP_000559725 + WP_001143636 + WP_000142509
NZ_PNTW01000008	hypothetical + hypothetical + hypothetical	WP_000723541 + WP_001548207 + WP_000763711
NZ_KE699076	DUF3850/ASCH	WP_024189427
NZ_PNTU01000013	ParBc + DNA_methylase + hypothetical	WP_000559725 + WP_001143636 + WP_000142509
NZ_PNTU01000005	hypothetical + hypothetical + hypothetical	WP_000723541 + WP_000763711 + WP_001548207
NZ_PNZH01000001	StbA + Plasmid_stab_B	WP_063118582 + WP_000211267
NZ_PNZI01000002	hypothetical + AAA/HTH_50 + Peptidase_S8 + DinI	WP_001154434 + WP_001513123 + WP_126716671 + WP_001217575
NZ_PNTZ01000060	hypothetical + DUF4325 + hypothetical	WP_032254602 + WP_032254618 + WP_126646822
NZ_POAO01000014	ParBc + DNA_methylase + hypothetical	WP_000559725 + WP_001143636 + WP_000142509
NZ_PNZL01000027	hypothetical + hypothetical + DinI + hypothetical + AAA_21/AAA_15/SMC_N/AAA_23 + hypothetical	WP_001404037 + WP_001404038 + WP_001404039 + WP_001154434 + WP_001404036 + WP_024169310
NZ_POAP01000015	ParBc + DNA_methylase + hypothetical	WP_000559725 + WP_001143636 + WP_000142509
NZ_POAP01000008	hypothetical + hypothetical + hypothetical	WP_000723541 + WP_001548207 + WP_000763711
NZ_PNUE01000014	ParBc + DNA_methylase + hypothetical	WP_000559725 + WP_001143636 + WP_000142509
NZ_KE699144	hypothetical + hypothetical + DinI	WP_021518687 + WP_001154431 + WP_001217575
NZ_PNUD01000031	StbA + hypothetical + Plasmid_stab_B	WP_000708312 + WP_001594304 + WP_000211267
NZ_PNUF01000013	ParBc + DNA_methylase + hypothetical	WP_000559725 + WP_001143636 + WP_000142509
NZ_POAQ01000033	StbA + hypothetical + Plasmid_stab_B	WP_000708312 + WP_001594304 + WP_000211267
NZ_PNUC01000002	hypothetical + AAA/HTH_50 + Peptidase_S8 + DinI	WP_001154434 + WP_001513123 + WP_001513122 + WP_001217575
NZ_PNZJ01000031	StbA + Plasmid_stab_B + hypothetical	WP_000708312 + WP_000211267 + WP_001594304
NZ_PNZK01000003	hypothetical + DinI + AAA/HTH_50 + Peptidase_S8	WP_001154434 + WP_001217575 + WP_001513123 + WP_001513122
NZ_PNUH01000001	hypothetical + AAA_15/AAA_21 + hypothetical	WP_001396141 + WP_001396142 + WP_074501694
NZ_PNUG01000015	ParBc + DNA_methylase + hypothetical	WP_000559725 + WP_001143636 + WP_000142509
NZ_PNUG01000008	hypothetical + hypothetical + hypothetical	WP_000723541 + WP_001548207 + WP_000763711
NZ_PNUI01000015	ParBc + DNA_methylase + hypothetical	WP_000559725 + WP_001143636 + WP_000142509
NZ_KE699173	DUF3850/ASCH + hypothetical	WP_024187076 + WP_021519103
NZ_PNUK01000014	ParBc + DNA_methylase + hypothetical	WP_000559725 + WP_001143636 + WP_000142509
NZ_PNUK01000006	hypothetical + hypothetical + hypothetical	WP_000723541 + WP_000763711 + WP_001548207
NZ_PNZN01000029	StbA + hypothetical + Plasmid_stab_B	WP_000686507 + WP_000236495 + WP_000211267
NZ_PNUL01000014	ParBc + DNA_methylase + hypothetical	WP_000559725 + WP_001143636 + WP_000142509
NZ_PNUL01000007	hypothetical + hypothetical + hypothetical	WP_000723541 + WP_001548207 + WP_000763711
NZ_POAR01000051	StbA + Plasmid_stab_B + hypothetical	WP_001544215 + WP_001544207 + WP_027662232
NZ_PNUO01000014	ParBc + DNA_methylase + hypothetical	WP_000559725 + WP_001143636 + WP_000142509
NZ_PNUO01000005	hypothetical + hypothetical + hypothetical	WP_000723541 + WP_001548207 + WP_000763711
NZ_PNUQ01000014	ParBc + DNA_methylase + hypothetical	WP_000559725 + WP_001143636 + WP_000142509
NZ_PNUQ01000008	hypothetical + hypothetical + hypothetical	WP_000723541 + WP_001548207 + WP_000763711
NZ_KE699185	hypothetical + DinI + KAP_NTPase + hypothetical	WP_001154434 + WP_001217575 + WP_000552033 + WP_000885505
NZ_PNUP01000014	ParBc + DNA_methylase + hypothetical	WP_000559725 + WP_001143636 + WP_000142509
NZ_PNUP01000007	hypothetical + hypothetical + hypothetical	WP_000723541 + WP_001548207 + WP_000763711
NZ_PNUR01000013	ParBc + DNA_methylase + hypothetical	WP_000559725 + WP_001143636 + WP_000142509
NZ_PNUR01000007	hypothetical + hypothetical + hypothetical	WP_000723541 + WP_001548207 + WP_000763711
NZ_PNUS01000013	ParBc + DNA_methylase + hypothetical	WP_000559725 + WP_001143636 + WP_000142509
NZ_PNUS01000007	hypothetical + hypothetical + hypothetical	WP_000723541 + WP_001548207 + WP_000763711
NZ_PNZO01000001	AAA_13	WP_000423309
NZ_PNZO01000026	StbA + DUF3800 + Plasmid_stab_B	WP_000686548 + WP_000654460 + WP_000211276
NZ_PNUV01000071	MethyltransfD12 + AAA_15/AAA_21	WP_001581117 + WP_001581118
NZ_PNUW01000014	ParBc + DNA_methylase + hypothetical	WP_000559725 + WP_001143636 + WP_000142509
NZ_KE699213	DUF3850/ASCH + hypothetical	WP_024187076 + WP_021519103
NZ_PNUW01000008	hypothetical + hypothetical + hypothetical	WP_000723541 + WP_001548207 + WP_000763711
NZ_PNUX01000015	ParBc + DNA_methylase + hypothetical	WP_000559725 + WP_001143636 + WP_000142509
NZ_PNUX01000005	hypothetical + hypothetical + hypothetical	WP_000723541 + WP_001548207 + WP_000763711
NZ_PNVF01000014	ParBc + DNA_methylase + hypothetical	WP_000559725 + WP_001143636 + WP_000142509
NZ_PNVF01000007	hypothetical + hypothetical + hypothetical	WP_000723541 + WP_001548207 + WP_000763711
NZ_PNVC01000026	hypothetical + hypothetical + hypothetical + hypothetical + hypothetical	WP_001167293 + WP_000224220 + WP_032179095 + WP_000224220 + WP_000236496
NZ_PNVG01000014	ParBc + DNA_methylase + hypothetical	WP_000559725 + WP_001143636 + WP_000142509
NZ_PNVG01000008	hypothetical + hypothetical + hypothetical	WP_000723541 + WP_001548207 + WP_000763711
NZ_PNVH01000016	hypothetical + hypothetical + hypothetical + DinI	WP_001154434 + WP_024169233 + WP_000834899 + WP_001217575
NZ_PNVH01000054	StbA + hypothetical + Plasmid_stab_B	WP_001737205 + WP_001594304 + WP_000211267
NZ_KE699241	AAA/HTH_50 + Peptidase_S8	WP_000502620 + WP_001140702
NZ_PNVI01000033	hypothetical + hypothetical + hypothetical + DinI	WP_001154434 + WP_024169233 + WP_000834899 + WP_001217575
NZ_PNVI01000057	StbA + Plasmid_stab_B + hypothetical	WP_001737205 + WP_000211267 + WP_001594304
NZ_PNVI01000008	hypothetical + Ogr_Delta	WP_024169177 + WP_032243841
NZ_PNZQ01000028	hypothetical + DUF2971 + hypothetical + DinI	WP_001154431 + WP_100207729 + WP_126719504 + WP_001217575
NZ_PNVL01000014	ParBc + DNA_methylase + hypothetical	WP_000559725 + WP_001143636 + WP_000142509
NZ_PNVM01000015	ParBc + DNA_methylase + hypothetical	WP_000559725 + WP_001143636 + WP_000142509
NZ_PNZR01000016	DUF4065 + hypothetical	WP_000287234 + WP_001112381
NZ_PNZR01000026	hypothetical + hypothetical + DinI + hypothetical + AAA_21/AAA_15/SMC_N/AAA_23 + hypothetical	WP_001404037 + WP_001404038 + WP_001404039 + WP_001154434 + WP_001404036 + WP_024169310
NZ_PNVN01000014	ParBc + DNA_methylase + hypothetical	WP_000559725 + WP_001143636 + WP_000142509
NZ_PNVQ01000014	ParBc + DNA_methylase + hypothetical	WP_000559725 + WP_001143636 + WP_000142509
NZ_PNVP01000014	ParBc + DNA_methylase + hypothetical	WP_000559725 + WP_001143636 + WP_000142509
NZ_PNVP01000007	hypothetical + hypothetical + hypothetical	WP_000723541 + WP_001548207 + WP_000763711
NZ_PNVS01000014	ParBc + DNA_methylase + hypothetical	WP_000559725 + WP_001143636 + WP_000142509
NZ_PNVT01000014	ParBc + DNA_methylase + hypothetical	WP_000559725 + WP_001143636 + WP_000142509
NZ_PNVT01000007	hypothetical + hypothetical + hypothetical	WP_000723541 + WP_001548207 + WP_000763711
NZ_PNZS01000006	StbA + hypothetical + Plasmid_stab_B	WP_001544215 + WP_027662232 + WP_001544207
NZ_PNVV01000005	StbA + hypothetical + Plasmid_stab_B	WP_001544215 + WP_027662232 + WP_001544207
NZ_PNVW01000014	ParBc + DNA_methylase + hypothetical	WP_000559725 + WP_001143636 + WP_000142509
NZ_PNWB01000006	StbA + hypothetical + Plasmid_stab_B	WP_001544215 + WP_027662232 + WP_001544207
NZ_PNWA01000014	ParBc + DNA_methylase + hypothetical	WP_000559725 + WP_001143636 + WP_000142509
NZ_ADUO01000014	StbA + hypothetical + Plasmid_stab_B	WP_000686526 + WP_001594304 + WP_000211267
NZ_KE699267	AAA_13	WP_021520307
NZ_PNZU01000006	StbA + hypothetical + Plasmid_stab_B	WP_001544215 + WP_027662232 + WP_001544207
NZ_PNZV01000006	StbA + hypothetical + Plasmid_stab_B	WP_001544215 + WP_027662232 + WP_001544207
NZ_PNZW01000002	hypothetical	WP_089551479
NZ_PNWE01000006	StbA + hypothetical + Plasmid_stab_B	WP_001544215 + WP_027662232 + WP_001544207
NZ_PNWG01000015	ParBc + DNA_methylase + hypothetical	WP_000559725 + WP_001143636 + WP_000142509
NZ_PNWH01000002	Y1_Tnp + AAA_21/AAA_15/SMC_N/AAA_23 + DUF4435	WP_042815548 + WP_001297422 + WP_001297419
NZ_PNWH01000025	StbA + Plasmid_stab_B	WP_000686524 + WP_000211267
NZ_PNWJ01000014	ParBc + DNA_methylase + hypothetical	WP_000559725 + WP_001143636 + WP_000142509
NZ_PNWK01000015	ParBc + DNA_methylase + hypothetical	WP_000559725 + WP_001143636 + WP_000142509
NZ_PNZY01000005	StbA + hypothetical + Plasmid_stab_B	WP_001544215 + WP_027662232 + WP_001544207
NZ_KE699267	StbA + hypothetical + Plasmid_stab_B	WP_000708312 + WP_001594304 + WP_000211267
NZ_PNWO01000015	ParBc + DNA_methylase + hypothetical	WP_000559725 + WP_001143636 + WP_000142509
NZ_PNWP01000048	StbA + hypothetical + Plasmid_stab_B	WP_001544215 + WP_027662232 + WP_001544207
NZ_PNWQ01000015	ParBc + DNA_methylase + hypothetical	WP_000559725 + WP_001143636 + WP_000142509
NZ_PNZZ01000014	hypothetical + DUF4325 + hypothetical	WP_126123320 + WP_032254618 + WP_032254601
NZ_PNWS01000014	ParBc + DNA_methylase + hypothetical	WP_000559725 + WP_001143636 + WP_000142509
NZ_PNWR01000063	hypothetical + DUF2971 + hypothetical + DinI	WP_001154431 + WP_100207729 + WP_126719504 + WP_001217575
NZ_PNWT01000014	ParBc + DNA_methylase + hypothetical	WP_000559725 + WP_001143636 + WP_000142509
NZ_POAC01000014	ParBc + DNA_methylase + hypothetical	WP_000559725 + WP_001143636 + WP_000142509
NZ_PNWU01000014	DNA_methylase + hypothetical + ParBc	WP_001143636 + WP_000142509 + WP_000559725
NZ_KE699286	StbA + Plasmid_stab_B + hypothetical + Ead_Ea22	WP_000686536 + WP_000211291 + WP_000759755 + WP_021520797
NZ_PNWV01000014	ParBc + DNA_methylase + hypothetical	WP_000559725 + WP_001143636 + WP_000142509
NZ_PNWX01000015	ParBc + DNA_methylase + hypothetical	WP_000559725 + WP_001143636 + WP_000142509
NZ_PNTT01000015	ParBc + DNA_methylase + hypothetical	WP_000559725 + WP_001143636 + WP_000142509
NZ_PNTT01000008	hypothetical + hypothetical + hypothetical	WP_000723541 + WP_001548207 + WP_000763711
NZ_PNTX01000034	StbA + hypothetical + Plasmid_stab_B	WP_000708312 + WP_001594304 + WP_000211267
NZ_PNTY01000015	ParBc + DNA_methylase + hypothetical	WP_000559725 + WP_001143636 + WP_000142509
NZ_PNTY01000007	hypothetical + hypothetical + hypothetical	WP_000723541 + WP_001548207 + WP_000763711
NZ_POAN01000033	StbA + Plasmid_stab_B	WP_000686524 + WP_000211267
NZ_POAN01000084	AAA_21/AAA_15/SMC_N/AAA_23 + DUF4435 + Y1_Tnp	WP_001297422 + WP_001297419 + WP_042815548
NZ_PNZM01000032	StbA + hypothetical + Plasmid_stab_B	WP_000708312 + WP_001594304 + WP_000211267
NZ_KE699312	MethyltransfD12 + AAA_15/AAA_21	WP_001581117 + WP_001581118
NZ_PNUB01000026	hypothetical + hypothetical + DinI + hypothetical + AAA_21/AAA_15/SMC_N/AAA_23 + hypothetical	WP_001404037 + WP_001404038 + WP_001404039 + WP_001154434 + WP_001404036 + WP_024169310
NZ_PNUA01000027	hypothetical + hypothetical + DinI + hypothetical + AAA_21/AAA_15/SMC_N/AAA_23 + hypothetical	WP_001404037 + WP_001404038 + WP_001404039 + WP_001154434 + WP_001404036 + WP_024169310
NZ_PNUJ01000014	ParBc + DNA_methylase + hypothetical	WP_000559725 + WP_001143636 + WP_000142509
NZ_PNUM01000015	ParBc + DNA_methylase + hypothetical	WP_000559725 + WP_001143636 + WP_000142509
NZ_PNUM01000007	hypothetical + hypothetical + hypothetical	WP_000723541 + WP_001548207 + WP_000763711
NZ_PNUN01000014	ParBc + DNA_methylase + hypothetical	WP_000559725 + WP_001143636 + WP_000142509
NZ_PNUN01000007	hypothetical + hypothetical + hypothetical	WP_000723541 + WP_001548207 + WP_000763711
NZ_PNUU01000013	ParBc + DNA_methylase + hypothetical	WP_000559725 + WP_001143636 + WP_000142509
NZ_PNUU01000006	hypothetical + hypothetical + hypothetical	WP_000723541 + WP_000763711 + WP_001548207
NZ_PNUY01000015	hypothetical + DinI + hypothetical + hypothetical	WP_000834899 + WP_001217575 + WP_001154434 + WP_024169233
NZ_KE699321	hypothetical + DinI + KAP_NTPase + hypothetical + RES	WP_001154434 + WP_001217580 + WP_021521997 + WP_164965840 + WP_077758113
NZ_PNUY01000056	StbA + hypothetical + Plasmid_stab_B	WP_001737205 + WP_001594304 + WP_000211267
NZ_PNVJ01000014	ParBc + DNA_methylase + hypothetical	WP_000559725 + WP_001143636 + WP_000142509
NZ_PNVJ01000005	hypothetical + hypothetical + hypothetical	WP_000723541 + WP_000763711 + WP_001548207
NZ_PNVR01000015	hypothetical + DUF4325 + hypothetical	WP_126123320 + WP_032254618 + WP_126646822
NZ_PNVU01000014	ParBc + DNA_methylase + hypothetical	WP_000559725 + WP_001143636 + WP_000142509
NZ_PNVY01000029	hypothetical + hypothetical + hypothetical + hypothetical	WP_001251691 + WP_001580533 + WP_001580534 + WP_001580536
NZ_PNVX01000006	StbA + hypothetical + Plasmid_stab_B	WP_001544215 + WP_027662232 + WP_001544207
NZ_PNZT01000017	hypothetical + DinI + hypothetical + RVT_1	WP_001059831 + WP_001217575 + WP_001154431 + WP_000169432
NZ_PNWL01000014	ParBc + DNA_methylase + hypothetical	WP_000559725 + WP_001143636 + WP_000142509
NZ_PNWM01000014	ParBc + DNA_methylase + hypothetical	WP_000559725 + WP_001143636 + WP_000142509
NZ_KE699334	StbA + zf-C4_ClpX + hypothetical + hypothetical + Plasmid_stab_B	WP_021522500 + WP_001163776 + WP_000236495 + WP_001080490 + WP_000211272
NZ_PNWN01000013	ParBc + DNA_methylase + hypothetical	WP_000559725 + WP_001143636 + WP_000142509
NZ_PNWW01000015	ParBc + DNA_methylase + hypothetical	WP_000559725 + WP_001143636 + WP_000142509
NZ_POAD01000014	ParBc + DNA_methylase + hypothetical	WP_000559725 + WP_001143636 + WP_000142509
NZ_PNWY01000014	ParBc + DNA_methylase + hypothetical	WP_000559725 + WP_001143636 + WP_000142509
NZ_PNWZ01000015	ParBc + DNA_methylase + hypothetical	WP_000559725 + WP_001143636 + WP_000142509
NZ_POAU01000003	hypothetical + DinI + hypothetical + hypothetical	WP_001154431 + WP_001217574 + WP_000700647 + WP_089647510
NZ_PNXB01000014	ParBc + DNA_methylase + hypothetical	WP_000559725 + WP_001143636 + WP_000142509
NZ_PNXE01000015	ParBc + DNA_methylase + hypothetical	WP_000559725 + WP_001143636 + WP_000142509
NZ_PNXH01000057	hypothetical + hypothetical + hypothetical + DinI	WP_001154434 + WP_001485637 + WP_021523861 + WP_001217575
NZ_PNXL01000014	ParBc + DNA_methylase + hypothetical	WP_000559725 + WP_001143636 + WP_000142509
NZ_KE699353	hypothetical + DDE_Tnp_1/DUF772 + Pkinase/Pkinase_Tyr	WP_125075118 + WP_001310555 + WP_000181134
NZ_POAT01000008	hypothetical + AIPR + hypothetical + hypothetical + DinI	WP_126755578 + WP_021542068 + WP_024219116 + WP_024219117 + WP_001217575
NZ_PNXC01000014	ParBc + DNA_methylase + hypothetical	WP_000559725 + WP_001143636 + WP_000142509
NZ_PNXD01000014	ParBc + DNA_methylase + hypothetical	WP_000559725 + WP_001143636 + WP_000142509
NZ_PNXG01000014	ParBc + DNA_methylase + hypothetical	WP_000559725 + WP_001143636 + WP_000142509
NZ_PNXI01000014	ParBc + DNA_methylase + hypothetical	WP_000559725 + WP_001143636 + WP_000142509
NZ_RDBZ01000019	hypothetical + hypothetical + DinI + hypothetical + hypothetical + hypothetical	WP_001622301 + WP_073507271 + WP_001222154 + WP_000232651 + WP_001407038 + WP_106489985
NZ_RDCA01000008	hypothetical + DinI + hypothetical + hypothetical + hypothetical + RVT_1	WP_001154434 + WP_001217568 + WP_000094764 + WP_126851182 + WP_032301626 + WP_050488517
NZ_RDCB01000010	AAA_13	WP_021038201
NZ_RDCC01000010	AAA_13	WP_021038201
NZ_RDCD01000020	hypothetical + DinI + KAP_NTPase	WP_001154434 + WP_001217575 + WP_053891075
NZ_KE699357	hypothetical	WP_016236400
NZ_RDCG01000014	hypothetical + hypothetical + DinI	WP_001154434 + WP_000008839 + WP_001217575
NZ_RDCE01000019	DndB + hypothetical	WP_059336743 + WP_126851998
NZ_RDCF01000033	DUF3850/ASCH + hypothetical + hypothetical + hypothetical	WP_032141994 + WP_097420089 + WP_000194053 + WP_001039677
NZ_RDCF01000060	hypothetical + DinI + hypothetical + hypothetical + DUF4325 + hypothetical	WP_001154431 + WP_001217575 + WP_000700647 + WP_042005405 + WP_086258518 + WP_119743262
NZ_RDBY01000016	AAA/HTH_50 + Peptidase_S8	WP_000502620 + WP_001140702
NZ_RDBY01000018	hypothetical + DinI + hypothetical + hypothetical + DUF4145	WP_001154434 + WP_001217566 + WP_000516592 + WP_000366628 + WP_000245245
NZ_PKNA01000069	SIR2_2	WP_053276447
NZ_CP027851	DUF4760 + StbA + Plasmid_stab_B + hypothetical + hypothetical	WP_001068329 + WP_000686485 + WP_000211282 + WP_000193205 + WP_000236495
NZ_CP034738	AAA_13	WP_021547827
NZ_NQIP01000088	StbA + Plasmid_stab_B + AAA/HTH_50 + Peptidase_S8	WP_001673486 + WP_001673487 + WP_000248600 + WP_024192466
NZ_KE699379	DUF3850/ASCH + hypothetical + AAA_15/AAA_15/AAA_21/SMC_N	WP_015979593 + WP_015979594 + WP_015979595
NZ_NQIN01000142	hypothetical + RVT_1 + FRG + hypothetical	WP_001754918 + WP_023148839 + WP_016239053 + WP_016239054
NZ_NPIM01000142	hypothetical + hypothetical	WP_001514719 + WP_001514720
NZ_NPIN01000116	hypothetical + hypothetical	WP_001514719 + WP_001514720
NZ_NPIP01000113	hypothetical + DinI + AAA_21/AAA_15/SMC_N/AAA_23 + hypothetical + AIPR	WP_127447433 + WP_053887527 + WP_053887526 + WP_053887525 + WP_021542068
NZ_NPIQ01000073	DUF3850/ASCH + hypothetical + hypothetical + hypothetical	WP_001600138 + WP_000554770 + WP_053881728 + WP_053881727
NZ_NPIR01000072	DUF3850/ASCH + hypothetical + hypothetical + hypothetical	WP_001600138 + WP_053881728 + WP_053881727 + WP_000554770
NZ_NPIS01000103	hypothetical + DinI + hypothetical + AAA_21/AAA_15/SMC_N/AAA_23 + hypothetical	WP_000834899 + WP_001217575 + WP_001154434 + WP_033813594 + WP_033813593
NZ_RZWF01000134	StbA + hypothetical + Plasmid_stab_B	WP_023147091 + WP_001080496 + WP_000211275
NZ_RZWF01000229	DUF3850/ASCH + DNA_methylase + hypothetical + hypothetical + hypothetical	WP_001696366 + WP_001143634 + WP_001350076 + WP_000368931 + WP_000554771
NZ_RZVN01000026	StbA + Plasmid_stab_B + Ead_Ea22	WP_127673875 + WP_000211256 + WP_001416413
NZ_KE699390	hypothetical + DinI + hypothetical + hypothetical + Hypoth_Ymh	WP_001154434 + WP_001217564 + WP_001292590 + WP_000529102 + WP_000497736
NZ_RZVK01000054	StbA + hypothetical + Ogr_Delta + Rrf2 + Plasmid_stab_B	WP_000686545 + WP_000104418 + WP_001300959 + WP_000974053 + WP_000211287
NZ_RZVC01000027	hypothetical + DinI + hypothetical + hypothetical + AAA_21 + SIR2_2	WP_001154434 + WP_001217568 + WP_000094764 + WP_021556032 + WP_000959164 + WP_097511163
NZ_RZUY01000101	AAA/HTH_50 + Peptidase_S8	WP_000502620 + WP_001140702
NZ_RZWE01000042	StbA + Ead_Ea22 + Plasmid_stab_B	WP_001698485 + WP_127790799 + WP_000211256
NZ_RZWE01000047	FRG + hypothetical + hypothetical + hypothetical + DUF3850/ASCH	WP_053263919 + WP_053263920 + WP_053263921 + WP_053263922 + WP_053263923
NZ_RZVP01000003
NZ_RZVP01000005	hypothetical + hypothetical + hypothetical + hypothetical + hypothetical + hypothetical	WP_094316599 + WP_063090870 + WP_063090869 + WP_063090871 + WP_063090872 + WP_126688505
NZ_RZUT01000004	hypothetical + AAA_31/CbiA/ArsA_ATPase/MipZ + RelA_SpoT + hypothetical + hypothetical + DinI	WP_001154434 + WP_096314294 + WP_089588521 + WP_024219116 + WP_096314295 + WP_001217575
NZ_RZUR01000007	hypothetical + hypothetical + TIR_2	WP_001154428 + WP_000362292 + WP_001338411
NZ_CP034787	hypothetical + hypothetical + DinI	WP_001154434 + WP_024235280 + WP_024242286
NZ_ADUQ01000035	AAA/HTH_50 + Peptidase_S8	WP_000502620 + WP_001140702
NZ_KE699399	DUF3850/ASCH + hypothetical + DDE_Tnp_1/DUF772 + hypothetical	WP_004099442 + WP_004099447 + WP_001322394 + WP_071778794
NZ_CP034787	hypothetical + TIR_2 + hypothetical + hypothetical + hypothetical	WP_024261709 + WP_023140578 + WP_023140581 + WP_023140580 + WP_001534953
NZ_CP034792	DUF676/PGAP1 + hypothetical + hypothetical	WP_000063136 + WP_001302413 + WP_000844437
NZ_CP034797	DUF676/PGAP1 + hypothetical + hypothetical	WP_000063136 + WP_000844437 + WP_001302413
NZ_CP034794	DUF676/PGAP1 + hypothetical + hypothetical	WP_000063136 + WP_000844437 + WP_001302413
NZ_CP034794	DUF3850/ASCH + hypothetical + hypothetical	WP_032213322 + WP_000554767 + WP_000212183
NZ_CP034799	DUF676/PGAP1 + hypothetical + hypothetical	WP_000063136 + WP_001302413 + WP_000844437
NZ_CP034801	DUF676/PGAP1 + hypothetical + hypothetical	WP_000063136 + WP_001302413 + WP_000844437
NZ_CP034808	DUF676/PGAP1 + hypothetical + hypothetical	WP_000063136 + WP_001302413 + WP_000844437
NZ_CP034843	StbA + Ead_Ea22 + hypothetical + Plasmid_stab_B	WP_128111356 + WP_128111355 + WP_000711112 + WP_000211245
NZ_CP034843	hypothetical + hypothetical + hypothetical + hypothetical + DinI	WP_001154431 + WP_115207748 + WP_115207747 + WP_001059831 + WP_001217575
NZ_KE699419	hypothetical + DUF5051 + HipA_C + HIRAN + hypothetical + hypothetical	WP_021523854 + WP_050515810 + WP_021523856 + WP_021523857 + WP_001485637 + WP_021523861
NZ_QKOO01000061	ResIII/DEAD	WP_000012516
NZ_SAZR01000016	hypothetical + S1/HSDR_N + KAP_NTPase	WP_001376441 + WP_001678413 + WP_023147874
NZ_SAZU01000054	DUF3850/ASCH + hypothetical + AAA_15/AAA_15/AAA_21/SMC_N	WP_015979593 + WP_015979594 + WP_015979595
NZ_SAZS01000013	StbA + hypothetical + DUF4760 + hypothetical + Plasmid_stab_B	WP_000686485 + WP_000236495 + WP_001068329 + WP_000193205 + WP_000211282
NZ_SAZS01000099	hypothetical + hypothetical + Lactamase_B	WP_001752367 + WP_021561351 + WP_021561350
NZ_SAZS01000100	DUF5051 + HIRAN	WP_001774096 + WP_001774097
NZ_SAZF01000021	MethyltransfD12 + AAA_15/AAA_21	WP_001581117 + WP_001581118
NZ_SAZF01000027	AAA_13	WP_047659076
NZ_SAZV01000048	DUF3850/ASCH + hypothetical + hypothetical + hypothetical	WP_042002657 + WP_042002656 + WP_042002654 + WP_042002655
NZ_SAZO01000044	ParBc + DNA_methylase + hypothetical	WP_000559725 + WP_001143636 + WP_000142509
NZ_KE699425	Plasmid_stab_B + StbA	WP_021524203 + WP_021524202
NZ_SAZO01000009	StbA + hypothetical + DUF4760 + hypothetical + Plasmid_stab_B	WP_000686485 + WP_000236495 + WP_001068329 + WP_000193205 + WP_000211282
NZ_SAZT01000010	StbA + hypothetical + DUF4760 + hypothetical + Plasmid_stab_B	WP_000686485 + WP_000236495 + WP_001068329 + WP_000193205 + WP_000211282
NZ_SAZP01000008	StbA + hypothetical + DUF4760 + hypothetical + Plasmid_stab_B	WP_000686485 + WP_000236495 + WP_001068329 + WP_000193205 + WP_000211282
NZ_SAZK01000022	MethyltransfD12	WP_001581117
NZ_SAZK01000028
NZ_SAZH01000009	StbA + hypothetical + DUF4760 + hypothetical + Plasmid_stab_B	WP_000686485 + WP_000236495 + WP_001068329 + WP_000193205 + WP_000211282
NZ_SAZI01000012	StbA + hypothetical + DUF4760 + hypothetical + Plasmid_stab_B	WP_000686485 + WP_000236495 + WP_001068329 + WP_000193205 + WP_000211282
NZ_SAZG01000015	hypothetical + S1/HSDR_N + KAP_NTPase	WP_001376441 + WP_001678413 + WP_023147874
NZ_SBIH01000068	hypothetical + DUF262/DUF1524 + hypothetical	WP_001154428 + WP_001008289 + WP_032248694
NZ_SBKG01000006	hypothetical + DinI + AAA_15/AAA_21	WP_001154434 + WP_001217575 + WP_044069691
NZ_KE699436	hypothetical + DinI + hypothetical + Trypsin_2/Trypsin + hypothetical	WP_000834899 + WP_001217575 + WP_001154434 + WP_001350593 + WP_000560513
NZ_SBKH01000002	hypothetical + DinI + hypothetical + hypothetical + KAP_NTPase	WP_001154434 + WP_001217568 + WP_000094764 + WP_021556032 + WP_053877087
NZ_SBKI01000050	AAA_21/AAA_15/SMC_N/AAA_23 + DUF4435 + Y1_Tnp	WP_001297422 + WP_001297419 + WP_042815548
NZ_SBKK01000027	hypothetical + hypothetical + DUF4145 + hypothetical + DinI	WP_001154434 + WP_000516592 + WP_000245245 + WP_128449102 + WP_001217566
NZ_SBKJ01000015	hypothetical + DinI + AAA/HTH_50 + Peptidase_S8	WP_001154434 + WP_001217575 + WP_001513123 + WP_024008950
NZ_SBKL01000007	RVT_1 + hypothetical + RVT_1	WP_050516365 + WP_000993280 + WP_001605760
NZ_SBKM01000018	ResIII/DEAD	WP_000012516
NZ_CP035123	hypothetical + KAP_NTPase + S1/HSDR_N	WP_001376441 + WP_023147874 + WP_001678413
NZ_SCGE01000029	hypothetical + DinI + hypothetical + hypothetical + DUF4062	WP_001154434 + WP_001217575 + WP_000094764 + WP_021556032 + WP_001513676
NZ_SCGG01000024	DUF4760 + StbA + Plasmid_stab_B + hypothetical + hypothetical	WP_001068329 + WP_000686485 + WP_000211282 + WP_000193205 + WP_000236495
NZ_SCGF01000044	hypothetical + DUF3850/ASCH + hypothetical + DNA_methylase + hypothetical	WP_000368931 + WP_001696366 + WP_000554771 + WP_001143634 + WP_001350076
NZ_KE699436	hypothetical + StbA + Plasmid_stab_B + hypothetical	WP_021524721 + WP_000686519 + WP_000211252 + WP_000279222
NZ_SCGI01000003	hypothetical + DinI + hypothetical + TIR-like	WP_001059831 + WP_001217575 + WP_001154431 + WP_053289770
NZ_SCGH01000030	hypothetical + hypothetical + DinI + hypothetical + hypothetical + hypothetical	WP_001407038 + WP_000232651 + WP_001222154 + WP_073507271 + WP_073507269 + WP_073507268
NZ_SCGK01000017	DUF3850/ASCH + DNA_methylase + HATPase_c_3/HATPase_c + hypothetical	WP_023156287 + WP_023156285 + WP_023156284 + WP_023156286
NZ_SCGL01000006	hypothetical + KAP_NTPase + S1/HSDR_N	WP_001376441 + WP_023147874 + WP_001678413
NZ_SCIM01000004	hypothetical + hypothetical + hypothetical + hypothetical + hypothetical + hypothetical	WP_000196517 + WP_001080487 + WP_072668117 + WP_024211219 + WP_000951718 + WP_000086827
NZ_SCIL01000004	hypothetical + hypothetical + DinI	WP_001154434 + WP_024235280 + WP_024242286
NZ_SCIQ01000016	hypothetical + DinI + HEPN_LA2681	WP_001154434 + WP_001217575 + WP_000354145
NZ_SCIQ01000003	AAA_13	WP_000423308
NZ_SCIR01000047	hypothetical + hypothetical + hypothetical + SSB + hypothetical	WP_016232589 + WP_000856784 + WP_024192889 + WP_016232588 + WP_012601394
NZ_SCJO01000028	hypothetical + hypothetical + DUF2971 + hypothetical	WP_001576644 + WP_125093550 + WP_001576647 + WP_001576649
NZ_KE699436	AAA_13	WP_000423308
NZ_SCJO01000035	StbA + hypothetical + DUF4760 + hypothetical + Plasmid_stab_B	WP_000686485 + WP_000236495 + WP_001068329 + WP_000193205 + WP_000211282
NZ_SCJP01000014	hypothetical + RVT_1 + hypothetical + DinI	WP_001154431 + WP_000169432 + WP_001059831 + WP_001217575
NZ_SCIW01000002	hypothetical + hypothetical + DinI + hypothetical + hypothetical + hypothetical	WP_001579966 + WP_000756243 + WP_001217575 + WP_001154431 + WP_001579965 + WP_001579967
NZ_SCIW01000009	hypothetical + StbA + Plasmid_stab_B + hypothetical	WP_021524721 + WP_000686555 + WP_107200151 + WP_000279222
NZ_SCIV01000004	hypothetical + HEPN_LA2681 + KAP_NTPase + DinI	WP_001154434 + WP_001518831 + WP_001518830 + WP_001217575
NZ_SCIU01000018	hypothetical + Peptidase_M78/HTH_3/HTH_31	WP_061357490 + WP_109536490
NZ_SCIU01000024	hypothetical + hypothetical + hypothetical + hypothetical + hypothetical + hypothetical	WP_001251691 + WP_001580533 + WP_000822802 + WP_000148121 + WP_001324710 + WP_016239485
NZ_SCJL01000026	DUF4760 + StbA + Plasmid_stab_B + hypothetical + hypothetical	WP_001068329 + WP_000686485 + WP_000211282 + WP_000193205 + WP_000236495
NZ_SCJK01000001	DUF4760 + StbA + Plasmid_stab_B + hypothetical + hypothetical	WP_001068329 + WP_000686485 + WP_000211282 + WP_000193205 + WP_000236495
NZ_SCJA01000010	HATPase_c_3/HATPase_c + DNA_methylase	WP_001279022 + WP_000598783
NZ_KE699437	hypothetical + hypothetical + hypothetical + DinI + hypothetical + hypothetical	WP_001622301 + WP_001622299 + WP_001622297 + WP_001622296 + WP_000232651 + WP_071589562
NZ_SCIZ01000017	hypothetical	WP_053286240
NZ_SCIZ01000019	hypothetical	WP_045355548
NZ_SCJE01000059	hypothetical + RVT_1 + hypothetical	WP_001288417 + WP_001328453 + WP_000993280
NZ_SCJE01000067	hypothetical	WP_128457745
NZ_SCJJ01000043	hypothetical + DUF5051 + HipA_C + HIRAN + hypothetical + hypothetical	WP_021523854 + WP_050515810 + WP_021523856 + WP_021523857 + WP_001485637 + WP_021523861
NZ_SCJF01000018	DUF3850/ASCH + hypothetical + hypothetical + DNA_methylase	WP_001696366 + WP_000368931 + WP_001350076 + WP_001143634
NZ_SCJH01000016	hypothetical + DinI + hypothetical + hypothetical + hypothetical + hypothetical	WP_000834899 + WP_001217575 + WP_001154434 + WP_032254892 + WP_042050665 + WP_042050668
NZ_SCJI01000001	DUF3800 + Plasmid_stab_B + StbA	WP_000654460 + WP_021524203 + WP_000686524
NZ_SCJR01000021	ResIII/DEAD	WP_000012516
NZ_SCJU01000026	DUF4760 + StbA + Plasmid_stab_B + hypothetical + hypothetical	WP_001068329 + WP_000686485 + WP_000211282 + WP_000193205 + WP_000236495
NZ_KE699545	hypothetical + StbA + Plasmid_stab_B + hypothetical	WP_071790046 + WP_000686533 + WP_000211245 + WP_000711113
NZ_SCJQ01000003	hypothetical + Hypoth_Ymh + DinI	WP_001154434 + WP_000497736 + WP_001217575
NZ_SCJX01000026	DUF4760 + StbA + Plasmid_stab_B + hypothetical + hypothetical	WP_001068329 + WP_000686485 + WP_000211282 + WP_000193205 + WP_000236495
NZ_SCKC01000027	StbA + hypothetical + DUF4760 + hypothetical + Plasmid_stab_B	WP_000686485 + WP_000236495 + WP_001068329 + WP_000193205 + WP_000211282
NZ_SCJY01000027	DUF4760 + StbA + Plasmid_stab_B + hypothetical + hypothetical	WP_001068329 + WP_000686485 + WP_000211282 + WP_000193205 + WP_000236495
NZ_SCJW01000033	DUF4760 + StbA + Plasmid_stab_B + hypothetical + hypothetical	WP_001068329 + WP_000686485 + WP_000211282 + WP_000193205 + WP_000236495
NZ_SCJZ01000002	StbA + hypothetical + DUF4760 + hypothetical + Plasmid_stab_B	WP_000686485 + WP_000236495 + WP_001068329 + WP_000193205 + WP_000211282
NZ_SCKB01000006	DUF4760 + StbA + Plasmid_stab_B + hypothetical + hypothetical	WP_001068329 + WP_000686485 + WP_000211282 + WP_000193205 + WP_000236495
NZ_SCKA01000005	StbA + hypothetical + DUF4760 + hypothetical + Plasmid_stab_B	WP_000686485 + WP_000236495 + WP_001068329 + WP_000193205 + WP_000211282
NZ_SCKD01000004	DUF4760 + StbA + Plasmid_stab_B + hypothetical + hypothetical	WP_001068329 + WP_000686485 + WP_000211282 + WP_000193205 + WP_000236495
NZ_SCKE01000035	StbA + hypothetical + DUF4760 + hypothetical + Plasmid_stab_B	WP_000686485 + WP_000236495 + WP_001068329 + WP_000193205 + WP_000211282
NZ_KE699572	hypothetical + hypothetical + hypothetical + DUF2158	WP_021526257 + WP_001454116 + WP_021526256 + WP_077252945
NZ_QBFB01000001	hypothetical + DUF262/DUF1524 + hypothetical + DinI	WP_001154434 + WP_022645420 + WP_022645419 + WP_001217562
NZ_CP034389	AAA_15/AAA_15/AAA_21/SMC_N + DUF3850/ASCH + hypothetical	WP_015979595 + WP_021529758 + WP_128896998
NZ_CP034389	hypothetical + DUF262/DUF1524 + hypothetical + DinI	WP_001154434 + WP_022645420 + WP_022645419 + WP_001217562
NZ_SAZL01000009	StbA + hypothetical + DUF4760 + hypothetical + Plasmid_stab_B	WP_000686485 + WP_000236495 + WP_001068329 + WP_000193205 + WP_000211282
NZ_RIZD01000029	hypothetical + hypothetical	WP_097408514 + WP_097408516
NZ_RIZD01000034	StbA + Plasmid_stab_B + Ead_Ea22	WP_001698485 + WP_000211256 + WP_001416413
NZ_RIZD01000007	hypothetical + hypothetical + hypothetical + hypothetical + hypothetical + hypothetical + DinI	WP_001154434 + WP_024199287 + WP_000049685 + WP_088545529 + WP_065275684 + WP_065275682 + WP_001217575
NZ_CP035325	hypothetical + S1/HSDR_N + KAP_NTPase	WP_001376441 + WP_001678413 + WP_023147874
NZ_CP035330	DUF5051 + HIRAN	WP_001774096 + WP_001774097
NZ_KE699580	StbA + hypothetical + DUF4760 + hypothetical + Plasmid_stab_B	WP_000686485 + WP_000236495 + WP_001068329 + WP_000193205 + WP_000211282
NZ_CP035339	RVT_1 + RVT_1 + hypothetical	WP_001605760 + WP_050516365 + WP_000993280
NZ_CP035350	hypothetical + Acyl_transf_3	WP_071940803 + WP_071940769
NZ_CP035354	RVT_1 + hypothetical + RVT_1	WP_050516365 + WP_000993280 + WP_001605760
NZ_RIAO01000033	hypothetical + hypothetical + DinI	WP_001154443 + WP_024221516 + WP_001217561
NZ_RIAO01000043	AAA_13	WP_128999349
NZ_CP035377	DUF4760 + StbA + Plasmid_stab_B + hypothetical + hypothetical	WP_001068329 + WP_000686485 + WP_000211282 + WP_000193205 + WP_000236495
NZ_RIZK01000047	SIR2_2 + DUF87	WP_032308110 + WP_027662636
NZ_RIZK01000072	hypothetical	WP_100729292
NZ_PXXQ01000001	DUF4760 + StbA + Plasmid_stab_B + hypothetical + hypothetical	WP_001068329 + WP_000686485 + WP_000211282 + WP_000193205 + WP_000236495
NZ_PXXR01000134	StbA + hypothetical + DUF4760 + hypothetical + Plasmid_stab_B	WP_000686485 + WP_000236495 + WP_001068329 + WP_000193205 + WP_000211282
NZ_ADUR01000062	SIR2_2 + DUF87	WP_000237502 + WP_000017834
NZ_KE699580	hypothetical + hypothetical + DUF2971 + hypothetical	WP_001576644 + WP_125093550 + WP_001576647 + WP_001576649
NZ_PXXS01000064	DUF4760 + StbA + Plasmid_stab_B + hypothetical + hypothetical	WP_001068329 + WP_000686485 + WP_000211282 + WP_000193205 + WP_000236495
NZ_PXXT01000034	DUF4760 + StbA + Plasmid_stab_B + hypothetical + hypothetical	WP_001068329 + WP_000686485 + WP_000211282 + WP_000193205 + WP_000236495
NZ_RIZL01000111	hypothetical + hypothetical + hypothetical + DUF2158	WP_072665384 + WP_072280528 + WP_072665383 + WP_001547483
NZ_RIZL01000007	hypothetical + DinI + hypothetical	WP_021561694 + WP_001217575 + WP_001154434
NZ_RIZM01000130	DUF2158 + hypothetical + hypothetical + hypothetical	WP_001547483 + WP_072280528 + WP_072665384 + WP_072665383
NZ_RIZM01000041	hypothetical + hypothetical + DinI	WP_001154434 + WP_021561694 + WP_001217575
NZ_RIZN01000127	DUF2158 + hypothetical + hypothetical + hypothetical	WP_001547483 + WP_072280528 + WP_072665384 + WP_072665383
NZ_RIZN01000065	hypothetical + hypothetical + DinI	WP_001154434 + WP_021561694 + WP_001217575
NZ_RIZP01000056	Peptidase_M78 + hypothetical + hypothetical	WP_000119270 + WP_001161722 + WP_001389947
NZ_RIZQ01000008	ParBc + DNA_methylase + hypothetical	WP_000559725 + WP_001143636 + WP_000142509
NZ_KE699614	StbA + Plasmid_stab_B + Ead_Ea22	WP_000686539 + WP_000211289 + WP_021526793
NZ_RIZR01000006	DUF2158 + hypothetical + hypothetical + hypothetical	WP_001547483 + WP_072280528 + WP_001161210 + WP_085022020
NZ_RIZS01000095	DUF3850/ASCH + hypothetical + hypothetical + hypothetical	WP_048266410 + WP_048266359 + WP_048266360 + WP_129445230
NZ_RIZT01000094	hypothetical + hypothetical + DUF2188 + DinI	WP_000232651 + WP_024146568 + WP_001472400 + WP_001622296
NZ_RIZT01000008	StbA + DUF4760 + hypothetical + Plasmid_stab_B	WP_001504475 + WP_001068329 + WP_025653443 + WP_025653442
NZ_RIZY01000010	hypothetical + DinI + hypothetical + hypothetical + hypothetical + AAA_23	WP_001059831 + WP_001217575 + WP_001154431 + WP_032193095 + WP_129445869 + WP_032193094
NZ_RIZY01000179	Fic + hypothetical	WP_021522894 + WP_016236400
NZ_RIZZ01000091	hypothetical + Fic	WP_016236400 + WP_021522894
NZ_RIZZ01000021	hypothetical + DinI + hypothetical + hypothetical + hypothetical + AAA_23	WP_001059831 + WP_001217575 + WP_001154431 + WP_032193095 + WP_129445869 + WP_032193094
NZ_CP035477	StbA + zf-C4_ClpX + hypothetical + hypothetical + hypothetical + hypothetical + Plasmid_stab_B	WP_000686484 + WP_001163782 + WP_032333640 + WP_000236495 + WP_000224220 + WP_001080492 + WP_000211251
NZ_CP034399	hypothetical + hypothetical + DinI + hypothetical	WP_048237166 + WP_001154434 + WP_001217575 + WP_000834899
NZ_KE705258	hypothetical + DinI + hypothetical + hypothetical + hypothetical	WP_001154434 + WP_001217575 + WP_021823668 + WP_021823669 + WP_021823670
NZ_CP034404	hypothetical + hypothetical + DinI + hypothetical	WP_048237166 + WP_001154434 + WP_001217575 + WP_000834899
NZ_CP026641	HTH_31/HTH_19/HTH_37/HTH_3 + RE_SacI	WP_071526056 + WP_000866882
NZ_CP026641	hypothetical + RVT_1 + hypothetical + AAA_21/AAA_15/SMC_N/AAA_23 + DinI	WP_001154434 + WP_032289563 + WP_023135320 + WP_089533099 + WP_001217575
NZ_CP035516	StbA + zf-C4_ClpX + hypothetical + hypothetical + hypothetical + hypothetical + Plasmid_stab_B	WP_000686484 + WP_001163782 + WP_032333640 + WP_000236495 + WP_000224220 + WP_001080492 + WP_000211251
NZ_RZIF01000032	hypothetical + DUF2188 + DinI	WP_000232651 + WP_001472400 + WP_129708480
NZ_RZIF01000007	hypothetical + hypothetical + hypothetical + hypothetical + hypothetical + hypothetical	WP_000196517 + WP_000086827 + WP_001080487 + WP_000951718 + WP_072668117 + WP_024211219
NZ_CP035317	hypothetical + DUF262/DUF1524 + hypothetical + DinI	WP_001154434 + WP_022645420 + WP_022645419 + WP_001217562
NZ_CP035318	hypothetical + DinI + hypothetical + DUF262/DUF1524	WP_022645419 + WP_001217562 + WP_001154434 + WP_022645420
NZ_CP035476	StbA + zf-C4_ClpX + hypothetical + hypothetical + hypothetical + hypothetical + Plasmid_stab_B	WP_000686484 + WP_001163782 + WP_032333640 + WP_000236495 + WP_000224220 + WP_001080492 + WP_000211251
NZ_SEKD01000023	StbA + Plasmid_stab_B + hypothetical	WP_023147091 + WP_000211275 + WP_001080496
NZ_KE699728	hypothetical + DinI + hypothetical + Trypsin_2/Trypsin + hypothetical	WP_000834899 + WP_001217575 + WP_001154434 + WP_001350593 + WP_000560513
NZ_SEKD01000044	hypothetical + DUF3850/ASCH + hypothetical + DNA_methylase + hypothetical	WP_000368931 + WP_001696366 + WP_000554771 + WP_001143634 + WP_001350076
NZ_SEKD01000045	AAA_13	WP_023146974
NZ_SERY01000024	DUF4760 + StbA + Plasmid_stab_B + hypothetical + hypothetical	WP_001068329 + WP_000686485 + WP_000211282 + WP_000193205 + WP_000236495
NZ_SERV01000007	hypothetical + hypothetical + hypothetical + AIPR	WP_001580533 + WP_104717683 + WP_001251691 + WP_087890510
NZ_SERX01000006	hypothetical + Hypoth_Ymh + DinI	WP_001154434 + WP_000497736 + WP_001217575
NZ_SERU01000026	hypothetical + DinI + SieB	WP_001154434 + WP_001217575 + WP_021548667
NZ_SERR01000003	hypothetical + HEPN_LA2681 + KAP_NTPase + DinI	WP_001154434 + WP_001518831 + WP_001518830 + WP_001217575
NZ_RCYD01000001	AAA_15/AAA_21/AAA_23	WP_028985815
NZ_RCYD01000006	hypothetical + DinI + hypothetical + hypothetical + hypothetical	WP_001154431 + WP_001217566 + WP_000893653 + WP_020218871 + WP_000402159
NZ_SAEC01000006	hypothetical + DinI + hypothetical + hypothetical + hypothetical + hypothetical	WP_001154434 + WP_001217573 + WP_000764102 + WP_000020716 + WP_001115044 + WP_061348270
NZ_KE699728	AAA_13	WP_000423308
NZ_SAEC01000059	StbA + Plasmid_stab_B	WP_085452402 + WP_000211267
NZ_SAED01000006	hypothetical + DinI + hypothetical + hypothetical + hypothetical + hypothetical	WP_001154434 + WP_001217573 + WP_000764102 + WP_000020716 + WP_001115044 + WP_061348270
NZ_SAED01000061	StbA + Plasmid_stab_B	WP_085452402 + WP_000211267
NZ_SAEM01000013	hypothetical + hypothetical + DUF2188 + hypothetical + DinI	WP_000232651 + WP_001394634 + WP_001472400 + WP_001544861 + WP_001222154
NZ_SAEM01000021	StbA + DUF4760 + hypothetical + Plasmid_stab_B	WP_129955767 + WP_001068330 + WP_001695006 + WP_000211280
NZ_SAEM01000064	AAA_15/AAA_21 + hypothetical	WP_053274948 + WP_000335230
NZ_SAEM01000065	AAA_13	WP_112880075
NZ_SAEW01000032	hypothetical + DinI + HEPN_LA2681 + hypothetical	WP_001154434 + WP_001217575 + WP_000354145 + WP_000859244
NZ_SAEY01000015	hypothetical + DinI + TIR-like	WP_001154434 + WP_001217575 + WP_023277642
NZ_SAFB01000001	DUF4760 + Plasmid_stab_B + StbA	WP_031609932 + WP_012907691 + WP_000686539
NZ_KE699729	hypothetical + hypothetical + hypothetical + DinI + hypothetical + hypothetical	WP_001622301 + WP_001622299 + WP_001622297 + WP_001622296 + WP_000232651 + WP_071589562
NZ_SAFB01000003	hypothetical + HEPN_LA2681 + AIPR + DinI	WP_001154434 + WP_000354145 + WP_021542068 + WP_001217575
NZ_SAFB01000026	hypothetical + hypothetical + hypothetical + hypothetical + hypothetical + hypothetical + DinI	WP_000232651 + WP_001407038 + WP_073507529 + WP_073507268 + WP_073507269 + WP_073507271 + WP_001222154
NZ_SAFH01000005	hypothetical + hypothetical + hypothetical + hypothetical + DinI	WP_001154434 + WP_040090158 + WP_042104940 + WP_130055671 + WP_001217575
NZ_SAFI01000060	hypothetical + DinI	WP_001154443 + WP_001217561
NZ_SAFI01000074	hypothetical + hypothetical + Peptidase_M78	WP_130066930 + WP_001389947 + WP_000119270
NZ_SAFI01000075	DUF3850/ASCH + hypothetical + hypothetical + hypothetical	WP_130075672 + WP_130075671 + WP_001531528 + WP_000554772
NZ_SAEJ01000001	DUF4760 + Plasmid_stab_B + StbA	WP_031609932 + WP_012907691 + WP_000686539
NZ_SAEJ01000003	hypothetical + HEPN_LA2681 + AIPR + DinI	WP_001154434 + WP_000354145 + WP_021542068 + WP_001217575
NZ_SAEJ01000024	hypothetical + hypothetical + hypothetical + hypothetical + hypothetical + hypothetical + DinI	WP_000232651 + WP_001407038 + WP_073507529 + WP_073507268 + WP_073507269 + WP_073507271 + WP_001222154
NZ_SAEL01000016	StbA + hypothetical + Plasmid_stab_B	WP_000686553 + WP_106378720 + WP_000211256
NZ_KE699759	DUF4760 + StbA + Plasmid_stab_B + hypothetical	WP_001539201 + WP_001504475 + WP_001539199 + WP_021528268
NZ_SAEO01000013	SIR2_2 + DUF87	WP_023352401 + WP_023352402
NZ_SAEO01000004	hypothetical + hypothetical + DUF4145 + hypothetical + DinI	WP_001154431 + WP_000516592 + WP_000245245 + WP_053274844 + WP_001217566
NZ_SAET01000003	hypothetical + DinI + Hypoth_Ymh	WP_001154434 + WP_001217575 + WP_000497736
NZ_SAEU01000040	DUF5051 + HIRAN	WP_001774096 + WP_097344552
NZ_SAEU01000062	hypothetical + DinI + TIR-like	WP_001154434 + WP_001217575 + WP_023277642
NZ_SAEZ01000023	StbA + hypothetical + Plasmid_stab_B	WP_000686553 + WP_106378720 + WP_000211256
NZ_SAFA01000096	hypothetical + DinI	WP_001154443 + WP_001217561
NZ_SAFJ01000069	DUF5051 + HIRAN	WP_001774096 + WP_097344552
NZ_SAFK01000017	DUF5051 + HIRAN	WP_001774096 + WP_080212117
NZ_SAFL01000001	hypothetical + DinI + HEPN_LA2681 + AIPR	WP_001154434 + WP_001217575 + WP_000354145 + WP_021542068
NZ_KE699798	hypothetical + DUF3850/ASCH + hypothetical + hypothetical	WP_157921753 + WP_004099442 + WP_004099447 + WP_004099450
NZ_SAFN01000115	hypothetical	WP_001165947
NZ_SAFN01000009	StbA + zf-C4_ClpX + hypothetical + hypothetical + hypothetical + hypothetical + Plasmid_stab_B	WP_000686511 + WP_001163786 + WP_001167297 + WP_000206716 + WP_000224227 + WP_001080499 + WP_000211273
NZ_SAFO01000029	hypothetical + DinI + hypothetical	WP_001154434 + WP_001217575 + WP_024235280
NZ_SAFQ01000031	hypothetical + DinI + HEPN_LA2681 + hypothetical	WP_001154434 + WP_001217575 + WP_000354145 + WP_000859244
NZ_SAFT01000138	hypothetical	WP_001165947
NZ_SAFT01000009	StbA + zf-C4_ClpX + hypothetical + hypothetical + hypothetical + hypothetical + Plasmid_stab_B	WP_000686511 + WP_001163786 + WP_001167297 + WP_000206716 + WP_000224227 + WP_001080499 + WP_000211273
NZ_SAFV01000006	hypothetical + hypothetical + hypothetical + SieB	WP_001251691 + WP_001580533 + WP_001580534 + WP_130075842
NZ_SAFZ01000128	hypothetical	WP_001165947
NZ_KE699837	hypothetical + hypothetical + hypothetical + hypothetical	WP_000232871 + WP_100224419 + WP_000235290 + WP_000609549
NZ_SAFZ01000009	StbA + zf-C4_ClpX + hypothetical + hypothetical + hypothetical + hypothetical + Plasmid_stab_B	WP_000686511 + WP_001163786 + WP_001167297 + WP_000206716 + WP_000224227 + WP_001080499 + WP_000211273
NZ_SAGD01000013	hypothetical + DinI + hypothetical + hypothetical + DUF4325	WP_001433252 + WP_001217567 + WP_052912896 + WP_016242317 + WP_016242316
NZ_SAGD01000043	SIR2_2	WP_061357923
NZ_SAGD01000046	DUF3850/ASCH + hypothetical	WP_001418896 + WP_001043197
NZ_SAGJ01000005	hypothetical + hypothetical + hypothetical + hypothetical + DinI	WP_001154434 + WP_040090158 + WP_042104940 + WP_130055671 + WP_001217575
NZ_SAGK01000007	hypothetical + hypothetical + hypothetical + hypothetical + hypothetical + DinI	WP_001154434 + WP_000764102 + WP_001115044 + WP_061348270 + WP_000020716 + WP_001217573
NZ_SAGK01000066	StbA + Plasmid_stab_B	WP_085452402 + WP_000211267
NZ_SAGQ01000001	StbA + Plasmid_stab_B + hypothetical + hypothetical + hypothetical	WP_021551870 + WP_000211286 + WP_000201250 + WP_000212745 + WP_000206723
NZ_SAGP01000021	hypothetical + hypothetical + Peptidase_M78	WP_130066930 + WP_001389947 + WP_000119270
NZ_KE699849	DUF3850/ASCH + hypothetical	WP_024187076 + WP_021519103
NZ_SAHB01000010	Ogr_Delta + HEPN_RiboL-PSP + HTH_35	WP_122989076 + WP_087603724 + WP_087603723
NZ_SAHC01000018	HEPN_Apea	WP_063267205
NZ_SAHF01000020	DUF5051 + HIRAN	WP_001774096 + WP_080212117
NZ_SAHD01000112	hypothetical	WP_001165947
NZ_SAHD01000009	StbA + zf-C4_ClpX + hypothetical + hypothetical + hypothetical + hypothetical + Plasmid_stab_B	WP_000686511 + WP_001163786 + WP_001167297 + WP_000206716 + WP_000224227 + WP_001080499 + WP_000211273
NZ_SAHI01000118	hypothetical	WP_001165947
NZ_SAHI01000009	StbA + zf-C4_ClpX + hypothetical + hypothetical + hypothetical + hypothetical + Plasmid_stab_B	WP_000686511 + WP_001163786 + WP_001167297 + WP_000206716 + WP_000224227 + WP_001080499 + WP_000211273
NZ_ADUR01000036	hypothetical + hypothetical + SIR2_2 + AAA_21 + DinI	WP_001154434 + WP_138974789 + WP_000200278 + WP_000959164 + WP_001217575
NZ_KE699865	hypothetical + hypothetical + Lactamase_B + hypothetical	WP_001752367 + WP_001752365 + WP_001752366 + WP_024187111
NZ_SAHM01000001	StbA + zf-C4_ClpX + hypothetical + hypothetical + hypothetical + hypothetical + Plasmid_stab_B	WP_000686511 + WP_001163786 + WP_001167297 + WP_000206716 + WP_000224227 + WP_001080499 + WP_000211273
NZ_SAHL01000031	HEPN_Apea	WP_063267205
NZ_SAHN01000021	StbA + hypothetical + Plasmid_stab_B	WP_000686553 + WP_106378720 + WP_000211256
NZ_SAHQ01000026	hypothetical + DinI + hypothetical + HIRAN	WP_001154434 + WP_001217575 + WP_001146828 + WP_000185756
NZ_SAHR01000024	DNA_methylase + HTH_31/HTH_19/HTH_37/HTH_3 + RE_SacI	WP_072276330 + WP_071526056 + WP_000866882
NZ_SAHX01000001	hypothetical + DinI + HEPN_LA2681 + AIPR	WP_001154434 + WP_001217575 + WP_000354145 + WP_021542068
NZ_SAHY01000035	hypothetical + DinI + hypothetical + hypothetical + hypothetical	WP_001154434 + WP_001217562 + WP_032235580 + WP_001384725 + WP_001384724
NZ_SAHY01000006	StbA + Plasmid_stab_B	WP_130058873 + WP_000211267
NZ_SAIB01000007	hypothetical + DinI + DNA_processg_A	WP_001154434 + WP_001217580 + WP_001324531
NZ_KE699866	DUF3800 + Plasmid_stab_B + StbA	WP_000654460 + WP_021529557 + WP_001504475
NZ_SAID01000016	hypothetical + DinI + hypothetical + hypothetical	WP_001154431 + WP_001217575 + WP_097289648 + WP_069345551
NZ_SAID01000028	ResIII/DEAD	WP_021570163
NZ_SAID01000006	AAA/HTH_50 + Peptidase_S8	WP_000502620 + WP_001140702
NZ_SAIE01000021	StbA + hypothetical + Plasmid_stab_B	WP_000686553 + WP_106378720 + WP_000211256
NZ_SAIF01000014	DUF4760 + Plasmid_stab_B + StbA	WP_031609932 + WP_012907691 + WP_000686539
NZ_SAIJ01000023	hypothetical + DinI + hypothetical + hypothetical + DNA_processg_A	WP_129942732 + WP_001217573 + WP_001154434 + WP_085456517 + WP_001324531
NZ_SAIK01000001	hypothetical + DinI + HEPN_LA2681 + AIPR	WP_001154434 + WP_001217575 + WP_000354145 + WP_021542068
NZ_SAIM01000001	DUF4760 + Plasmid_stab_B + StbA	WP_031609932 + WP_012907691 + WP_000686539
NZ_SAIM01000003	hypothetical + HEPN_LA2681 + AIPR + DinI	WP_001154434 + WP_000354145 + WP_021542068 + WP_001217575
NZ_SAIM01000024	hypothetical + hypothetical + hypothetical + hypothetical + hypothetical + hypothetical + DinI	WP_000232651 + WP_001407038 + WP_073507529 + WP_073507268 + WP_073507269 + WP_073507271 + WP_001222154
NZ_KE699867	DUF3850/ASCH + hypothetical + AAA_15/AAA_15/AAA_21/SMC_N	WP_021529612 + WP_021529611 + WP_015979595
NZ_SAFM01000114	hypothetical	WP_001165947
NZ_SAFM01000009	StbA + zf-C4_ClpX + hypothetical + hypothetical + hypothetical + hypothetical + Plasmid_stab_B	WP_000686511 + WP_001163786 + WP_001167297 + WP_000206716 + WP_000224227 + WP_001080499 + WP_000211273
NZ_SAFR01000002	StbA + zf-C4_ClpX + hypothetical + hypothetical + hypothetical + hypothetical + Plasmid_stab_B	WP_000686511 + WP_001163786 + WP_001167297 + WP_000206716 + WP_000224227 + WP_001080499 + WP_000211273
NZ_SAFR01000178	hypothetical	WP_001165947
NZ_SAFS01000011	hypothetical + hypothetical + DUF2188 + hypothetical + DinI	WP_000232651 + WP_001394634 + WP_001472400 + WP_001544861 + WP_001222154
NZ_SAFS01000021	StbA + DUF4760 + hypothetical + Plasmid_stab_B	WP_129955767 + WP_001068330 + WP_001695006 + WP_000211280
NZ_SAFS01000076	AAA_15/AAA_21 + hypothetical	WP_053274948 + WP_000335230
NZ_SAFS01000077	AAA_13	WP_112880075
NZ_KE699869	HTH_Tnp_1 + hypothetical + hypothetical	WP_000636369 + WP_021519102 + WP_021519103
NZ_SAFX01000003	hypothetical + Hypoth_Ymh + DinI	WP_001154434 + WP_000497736 + WP_001217575
NZ_SAGB01000001	Ogr_Delta + hypothetical	WP_089708991 + WP_068891945
NZ_SAGB01000004	PhdYeFM_antitox + StbA + Plasmid_stab_B + zf-C4_ClpX + Fic	WP_001561011 + WP_029488422 + WP_000211256 + WP_001561007 + WP_024169082
NZ_SAGG01000003	hypothetical + DinI + hypothetical + hypothetical + hypothetical	WP_001059830 + WP_001217575 + WP_001154431 + WP_024169233 + WP_096997786
NZ_SAGM01000032	hypothetical + DinI + hypothetical + HIRAN	WP_001154434 + WP_001217575 + WP_001146828 + WP_000185756
NZ_SAGN01000003	hypothetical + DinI + KAP_NTPase + RES	WP_001154434 + WP_001217575 + WP_129959506 + WP_077758113
NZ_SAGR01000001	hypothetical + hypothetical + hypothetical + SieB	WP_001251691 + WP_001580533 + WP_001580534 + WP_130075842
NZ_SAGS01000016	hypothetical + hypothetical + Peptidase_M78	WP_130066222 + WP_130066228 + WP_000119270
NZ_SAGS01000003	hypothetical + DNA_processg_A + hypothetical + DinI	WP_001154431 + WP_001324531 + WP_001059831 + WP_001217575
NZ_SAGU01000006	hypothetical + DinI + hypothetical + hypothetical + hypothetical + hypothetical	WP_001154434 + WP_001217573 + WP_000764102 + WP_000020716 + WP_001115044 + WP_061348270
NZ_KE699875	DUF3850/ASCH + hypothetical + AAA_15/AAA_15/AAA_21/SMC_N	WP_021529758 + WP_021529611 + WP_015979595
NZ_SAGU01000053	StbA + Plasmid_stab_B	WP_085452402 + WP_000211267
NZ_SAHG01000020	DUF5051 + HIRAN	WP_001774096 + WP_080212117
NZ_SAHH01000012	DUF5051 + HIRAN	WP_001774096 + WP_080212117
NZ_SAHJ01000004	DUF4145 + DinI + hypothetical + SieB	WP_032331032 + WP_001217562 + WP_001154434 + WP_077487305
NZ_SAHS01000012	hypothetical + DinI + hypothetical + hypothetical + DUF4325	WP_001433252 + WP_001217567 + WP_052912896 + WP_016242317 + WP_016242316
NZ_SAHS01000041	SIR2_2	WP_061357923
NZ_SAHS01000051	DUF3850/ASCH + hypothetical + hypothetical	WP_001418896 + WP_021517479 + WP_001043197
NZ_SAHP01000007	DUF262 + DNA_methylase + HEPN_MAE_28990/HEPN_RiboL-PSP	WP_000351260 + WP_001697730 + WP_000373633
NZ_SAHW01000003	hypothetical + hypothetical + DUF2188 + hypothetical + DinI	WP_000232651 + WP_001394634 + WP_001472400 + WP_001544861 + WP_001222154
NZ_KE699875	rve_3 + HTH_Tnp_1 + hypothetical + hypothetical	WP_032146212 + WP_139016470 + WP_021519102 + WP_021519103
NZ_SAHW01000021	StbA + DUF4760 + hypothetical + Plasmid_stab_B	WP_129955767 + WP_001068330 + WP_001695006 + WP_000211280
NZ_SAHW01000061	AAA_15/AAA_21 + hypothetical	WP_053274948 + WP_000335230
NZ_SAHW01000062	AAA_13	WP_112880075
NZ_SAIC01000032	HEPN_Apea	WP_063267205
NZ_SAIL01000001	hypothetical + DinI + HEPN_LA2681 + AIPR	WP_001154434 + WP_001217575 + WP_000354145 + WP_021542068
NZ_SAIN01000136	AAA_15/AAA_21 + hypothetical	WP_053274948 + WP_000335230
NZ_SAIN01000137	AAA_13	WP_112880075
NZ_SAIN01000024	hypothetical + hypothetical + DUF2188 + hypothetical + DinI	WP_000232651 + WP_001394634 + WP_001472400 + WP_001544861 + WP_001222154
NZ_SAIN01000048	StbA + DUF4760 + hypothetical + Plasmid_stab_B	WP_129955767 + WP_001068330 + WP_001695006 + WP_000211280
NZ_SEJY01000152	hypothetical + hypothetical + PIN_12 + hypothetical + DinI	WP_001154434 + WP_021513008 + WP_021513009 + WP_000834899 + WP_001217575
NZ_KE699877	DUF3800 + Plasmid_stab_B + StbA	WP_000654460 + WP_021529557 + WP_001504475
NZ_SEKC01000118	StbA + Plasmid_stab_B + hypothetical	WP_023147091 + WP_000211275 + WP_001080496
NZ_SEKC01000199	DUF3850/ASCH + DNA_methylase + hypothetical + hypothetical + hypothetical	WP_001696366 + WP_001143634 + WP_001350076 + WP_000368931 + WP_000554771
NZ_SEJR01000001	DUF3800 + Plasmid_stab_B + StbA	WP_000654460 + WP_021529557 + WP_000686499
NZ_SEJR01000046	hypothetical + AAA_21/AAA_15/SMC_N/AAA_23 + DUF4145 + hypothetical + DinI	WP_001154444 + WP_053887526 + WP_000245245 + WP_053887525 + WP_053887527
NZ_QKMW01000006	hypothetical + Lactamase_B + hypothetical	WP_021561351 + WP_021561350 + WP_001752367
NZ_CP035720	StbA + zf-C4_ClpX + hypothetical + hypothetical + hypothetical + hypothetical + Plasmid_stab_B	WP_000686484 + WP_001163782 + WP_032333640 + WP_000236495 + WP_000224220 + WP_001080492 + WP_000211251
NZ_SGUH01000019	Peptidase_M78 + hypothetical	WP_000208725 + WP_000636521
NZ_SHGX01000008	hypothetical + hypothetical + hypothetical + hypothetical + hypothetical + hypothetical	WP_000196517 + WP_001080487 + WP_072668117 + WP_024211219 + WP_000951718 + WP_000086827
NZ_SHGU01000048	RVT_1 + hypothetical + RVT_1	WP_050516365 + WP_000993280 + WP_001605760
NZ_SHGU01000069	DUF3850/ASCH + hypothetical + hypothetical	WP_054194099 + WP_021517479 + WP_097732467
NZ_KE699879	DUF3850/ASCH + hypothetical + AAA_15/AAA_15/AAA_21/SMC_N	WP_021529758 + WP_021529611 + WP_015979595
NZ_SHHQ01000012	DUF3850/ASCH + hypothetical + AAA_15/AAA_21 + hypothetical	WP_001461201 + WP_001396141 + WP_001396142 + WP_000906719
NZ_SHHQ01000025	HTH_36/RP-C + hypothetical + DinI + hypothetical + Abi_2 + DUF4297 + hypothetical	WP_040233356 + WP_094089130 + WP_130525415 + WP_162535726 + WP_094089143 + WP_152927279 + WP_089591243
NZ_SHHM01000008	hypothetical + DinI + KAP_NTPase + RES	WP_001154434 + WP_024242286 + WP_032176113 + WP_077758113
NZ_SHGW01000037	hypothetical + DinI	WP_001154434 + WP_001217575
NZ_SHHA01000007	hypothetical + hypothetical + Peptidase_M78	WP_001161722 + WP_001389947 + WP_000119270
NZ_SHHK01000018	DNA_processg_A + hypothetical	WP_053902881 + WP_126681267
NZ_SHHL01000021	DUF3800 + Plasmid_stab_B + StbA	WP_000654460 + WP_001613284 + WP_001613283
NZ_SHGZ01000004	hypothetical + AAA_15/AAA_21 + hypothetical + hypothetical + hypothetical	WP_063090871 + WP_001682736 + WP_063090872 + WP_127699595 + WP_063090869
NZ_SHHE01000011	hypothetical + hypothetical + DUF1863 + DinI	WP_001154433 + WP_000286099 + WP_000549632 + WP_001217579
NZ_SHHE01000071	DUF3850/ASCH + hypothetical + hypothetical	WP_001418896 + WP_021517479 + WP_001043197
NZ_KE699959	RVT_1 + hypothetical	WP_021530418 + WP_016243697
NZ_SHHN01000008	hypothetical + DUF3850/ASCH + hypothetical + DNA_methylase + hypothetical	WP_000368931 + WP_014640573 + WP_000554771 + WP_001143634 + WP_001350076
NZ_SHHO01000002	hypothetical + DinI	WP_001154431 + WP_001555842
NZ_SHHC01000041	hypothetical + hypothetical + DUF2188 + hypothetical + DinI	WP_000232651 + WP_001394634 + WP_001472400 + WP_001544861 + WP_001222154
NZ_SHHR01000035	hypothetical + DinI + hypothetical + hypothetical	WP_001154434 + WP_001217575 + WP_001292590 + WP_039023285
NZ_SHHI01000023	RVT_1 + AAA_21	WP_024248662 + WP_024248661
NZ_SHHI01000044	hypothetical + hypothetical + DUF4145 + hypothetical + DinI	WP_001154431 + WP_000516592 + WP_000245245 + WP_034167053 + WP_034167052
NZ_SHHX01000023	RVT_1 + AAA_21	WP_024248662 + WP_024248661
NZ_SHHX01000051	hypothetical + DinI + hypothetical + hypothetical + DUF4145	WP_001154431 + WP_034167052 + WP_000516592 + WP_034167053 + WP_000245245
NZ_SHHW01000001	DUF4145 + DinI + hypothetical + hypothetical	WP_023150399 + WP_001217562 + WP_001154434 + WP_000008839
NZ_SHJI01000012	hypothetical + DinI + hypothetical + DUF1863	WP_001154433 + WP_001217579 + WP_000286099 + WP_000549632
NZ_KE699959	StbA + Plasmid_stab_B + zf-C4_ClpX + hypothetical + hypothetical + hypothetical + hypothetical	WP_000686511 + WP_021530507 + WP_001163786 + WP_001080499 + WP_001167297 + WP_000224227 + WP_000206716
NZ_SHIG01000015	hypothetical + DinI + hypothetical + DUF1863	WP_001154433 + WP_001217579 + WP_000286099 + WP_000549632
NZ_SHJN01000007	hypothetical + hypothetical + hypothetical + DUF262/DUF1524 + DinI	WP_001154434 + WP_130534543 + WP_001404037 + WP_130534530 + WP_001404039
NZ_SHIA01000001	hypothetical	WP_061157862
NZ_SHIC01000001	RVT_1 + AAA_21	WP_024248662 + WP_024248661
NZ_SHIC01000027	hypothetical + hypothetical + DUF4145 + hypothetical + DinI	WP_001154431 + WP_000516592 + WP_000245245 + WP_034167053 + WP_034167052
NZ_SHID01000010	StbA + Peptidase_M78/HTH_31/HTH_3 + hypothetical + Plasmid_stab_B	WP_033544759 + WP_001603071 + WP_001603073 + WP_000211261
NZ_SHID01000001	hypothetical + hypothetical + hypothetical + hypothetical + hypothetical + hypothetical	WP_000196517 + WP_001080487 + WP_072668117 + WP_024211219 + WP_000951718 + WP_000086827
NZ_SHHZ01000022	StbA + Plasmid_stab_B + hypothetical	WP_130564133 + WP_001603069 + WP_001080496
NZ_SHHZ01000002	hypothetical + DinI + hypothetical + DUF1863	WP_001154433 + WP_001217579 + WP_000286099 + WP_000549632
NZ_ADUR01000026	StbA + Plasmid_stab_B	WP_000686495 + WP_000211267
NZ_KE699972	DUF3850/ASCH + hypothetical	WP_001418896 + WP_001043197
NZ_SHIF01000078	Peptidase_M78 + hypothetical + AAA_31/CbiA	WP_000208725 + WP_000636521 + WP_074400489
NZ_SHHV01000015	hypothetical + HEPN_LA2681 + AIPR + DinI	WP_001154434 + WP_000354145 + WP_059241720 + WP_001217575
NZ_SHII01000076	SIR2_2	WP_157846090
NZ_SHII01000087	hypothetical + RVT_1 + hypothetical + hypothetical + hypothetical + hypothetical	WP_001302990 + WP_000746343 + WP_000042038 + WP_001177885 + WP_000551925 + WP_001310277
NZ_SHJM01000010	hypothetical + hypothetical + hypothetical + hypothetical + putAbiC + AAA_17/AAA_18 + ASCH + hypothetical + DinI	WP_001154431 + WP_130570091 + WP_001369944 + WP_130570090 + WP_000333697 + WP_000904469 + WP_001555843 + WP_000020981 + WP_001217566
NZ_SHIK01000038	hypothetical + DinI	WP_001154434 + WP_001217575
NZ_SHIN01000001	DNA_methylase + hypothetical + HATPase_c_3	WP_029401229 + WP_029401228 + WP_029401227
NZ_SHIN01000001	hypothetical + RVT_1 + hypothetical	WP_097513309 + WP_000169432 + WP_058657309
NZ_SHIN01000002	hypothetical + hypothetical	WP_064556667 + WP_024234795
NZ_KE700006	AAA_17/AAA_18 + ASCH + hypothetical + hypothetical + DinI + hypothetical + hypothetical + putAbiC	WP_001555844 + WP_001555843 + WP_001369944 + WP_000020981 + WP_001555842 + WP_001154431 + WP_000671717 + WP_000333697
NZ_SHJF01000010	hypothetical + hypothetical + hypothetical	WP_000723541 + WP_000484450 + WP_000763711
NZ_SHJF01000021	DUF262 + DNA_methylase + HEPN_MAE_28990/HEPN_RiboL-PSP	WP_000351260 + WP_001697730 + WP_000373633
NZ_SHKE01000005	RVT_1	WP_130549351
NZ_SHJE01000020	StbA + Ead_Ea22 + hypothetical + Plasmid_stab_B	WP_001720221 + WP_025491846 + WP_000711112 + WP_025491845
NZ_SHJE01000004	hypothetical + DUF4325 + hypothetical	WP_032254602 + WP_032254618 + WP_126646822
NZ_SHJO01000002	hypothetical + DinI + hypothetical + DUF1863	WP_001154433 + WP_001217579 + WP_000286099 + WP_000549632
NZ_SHJJ01000006	DNA_processg_A + hypothetical	WP_053902881 + WP_126681267
NZ_SHJB01000011	StbA + Plasmid_stab_B + Ead_Ea22	WP_000686519 + WP_000211289 + WP_089618010
NZ_SHJV01000005	RVT_1	WP_130549351
NZ_SHKF01000011	hypothetical + AAA_19/UvrD_C_2 + hypothetical + SIR2_2 + DUF87 + DinI	WP_001154431 + WP_130564872 + WP_061355690 + WP_028985770 + WP_029364119 + WP_001217575
NZ_SHIQ01000017	hypothetical + HATPase_c_4/AlbA_2 + hypothetical + DinI	WP_001154434 + WP_001471283 + WP_000834899 + WP_001217575
NZ_SHJH01000026	hypothetical + hypothetical + Peptidase_M78	WP_130564533 + WP_097491544 + WP_000119270
NZ_SHJH01000033	hypothetical + DinI + Peptidase_M78 + hypothetical	WP_063099988 + WP_001217575 + WP_033817166 + WP_001747379
NZ_SHJH01000043	StbA + Plasmid_stab_B	WP_130564628 + WP_130564629
NZ_SHIR01000005	hypothetical + DarT + hypothetical + DUF4325 + Macro + DinI	WP_001154434 + WP_016239482 + WP_016242317 + WP_016242316 + WP_052773454 + WP_001217575
NZ_SHIS01000003	hypothetical + Ead_Ea22 + Plasmid_stab_B + StbA	WP_000711112 + WP_025491846 + WP_025491845 + WP_001720221
NZ_SHIS01000007	DUF3850/ASCH + hypothetical + MethyltransfD12 + hypothetical	WP_061348400 + WP_061348395 + WP_061348396 + WP_061348401
NZ_SHJY01000012	StbA + Ead_Ea22 + hypothetical + Plasmid_stab_B	WP_001720221 + WP_025491846 + WP_000711112 + WP_025491845
NZ_SHJY01000004	hypothetical + DUF4325 + hypothetical	WP_032254602 + WP_032254618 + WP_126646822
NZ_SHJR01000040	hypothetical + DinI	WP_001154434 + WP_001217575
NZ_KE700032	hypothetical + DinI + AAA/HTH_50 + Peptidase_S8	WP_001154434 + WP_001217575 + WP_001513123 + WP_021532214
NZ_SHIU01000004	SIR2_2 + DUF87	WP_097514442 + WP_112910906
NZ_SHKH01000003	hypothetical + DinI + hypothetical + DUF1863	WP_001154433 + WP_001217579 + WP_000286099 + WP_000549632
NZ_SHIW01000014	StbA + Ead_Ea22 + hypothetical + Plasmid_stab_B	WP_001720221 + WP_025491846 + WP_000711112 + WP_025491845
NZ_SHIW01000007	MethyltransfD12 + hypothetical + hypothetical + hypothetical + DUF3850/ASCH	WP_061348396 + WP_061348395 + WP_061348401 + WP_071337454 + WP_061348400
NZ_SHJT01000003	hypothetical + DinI + HEPN_LA2681 + hypothetical	WP_001154434 + WP_001217575 + WP_130553566 + WP_032144083
NZ_SHJT01000065	hypothetical + DinI + hypothetical + hypothetical + hypothetical	WP_000232651 + WP_001222154 + WP_115196412 + WP_001544861 + WP_130553851
NZ_SHIY01000013	AAA_13	WP_047669502
NZ_SHIY01000021	hypothetical + DNA_methylase + hypothetical	WP_000742296 + WP_025491973 + WP_001469928
NZ_SHJQ01000004	hypothetical + AAA_15/AAA_21 + hypothetical + hypothetical + hypothetical	WP_063090871 + WP_001682736 + WP_063090872 + WP_127699595 + WP_063090869
NZ_SHJZ01000006	hypothetical + hypothetical + hypothetical + DUF262/DUF1524 + DinI	WP_001154434 + WP_130534543 + WP_001404037 + WP_130534530 + WP_001404039
NZ_KE700040	DUF4760 + StbA + Plasmid_stab_B + hypothetical	WP_001539201 + WP_001504475 + WP_001539199 + WP_021528268
NZ_SHJX01000012	hypothetical + hypothetical + hypothetical + DUF262/DUF1524 + DinI	WP_001154434 + WP_130534543 + WP_001404037 + WP_130534530 + WP_001404039
NZ_SHHY01000007	DUF3850/ASCH + hypothetical + MethyltransfD12 + hypothetical	WP_001747928 + WP_001176391 + WP_000372780 + WP_001747929
NZ_SHKA01000010	StbA + Plasmid_stab_B + Peptidase_M78/HTH_31/HTH_3 + hypothetical	WP_033544759 + WP_000211261 + WP_001603071 + WP_001603073
NZ_SHKA01000001	hypothetical + hypothetical + hypothetical + hypothetical + hypothetical + hypothetical	WP_000196517 + WP_000086827 + WP_001080487 + WP_000951718 + WP_072668117 + WP_024211219
NZ_SHNL01000005	hypothetical + hypothetical + DUF1863 + DinI	WP_001154433 + WP_000286099 + WP_000549632 + WP_001217579
NZ_CP036177	ResIII/DEAD	WP_130624300
NZ_CP036245	StbA + hypothetical + DUF4760 + hypothetical + Plasmid_stab_B	WP_000686485 + WP_000236495 + WP_001068329 + WP_000193205 + WP_000211282
NZ_CP036245	HEPN_Apea	WP_032190067
NZ_CP036245	hypothetical + hypothetical + Peptidase_M78	WP_001161722 + WP_001389947 + WP_000119270
NZ_CP036202	DUF4238	WP_096167926
NZ_KE700049	DNA_methylase + HATPase_c_3/HATPase_c	WP_001538234 + WP_001538235
NZ_CP036202	hypothetical + hypothetical + hypothetical + DUF4325 + hypothetical	WP_001154428 + WP_052928646 + WP_130723475 + WP_086258518 + WP_032248694
NZ_CP035312	StbA + Plasmid_stab_B + AAA/HTH_50 + Peptidase_S8	WP_001673486 + WP_024242821 + WP_000248600 + WP_000970615
NZ_CP035312	hypothetical + DUF262/DUF1524 + DinI	WP_001154434 + WP_047662251 + WP_001217575
NZ_SJSV01000009	DUF3800 + Plasmid_stab_B + StbA	WP_000654460 + WP_001613284 + WP_001613283
NZ_SJTD01000019	HATPase_c_3/HATPase_c + DNA_methylase	WP_001279022 + WP_000598783
NZ_SKFL01000008	StbA + Ead_Ea22 + hypothetical + Plasmid_stab_B	WP_021545617 + WP_000036162 + WP_000711112 + WP_000211243
NZ_SMTA01000007	AAA_15/AAA_21 + hypothetical	WP_069914504 + WP_133265710
NZ_SMTA01000007	hypothetical + TIR_2 + ASCH + DinI	WP_021537501 + WP_021536371 + WP_133265732 + WP_001217575
NZ_SMSZ01000007	AAA_15/AAA_21 + hypothetical	WP_069914504 + WP_133265710
NZ_SMSZ01000007	hypothetical + TIR_2 + ASCH + DinI	WP_021537501 + WP_021536371 + WP_133265732 + WP_001217575
NZ_KE700068	hypothetical + DinI + hypothetical + hypothetical + DUF2188	WP_000232651 + WP_001222154 + WP_001507779 + WP_032143468 + WP_021532436
NZ_SMTC01000013	DUF676/PGAP1 + hypothetical	WP_000063128 + WP_000844440
NZ_SMTC01000001	hypothetical + DinI + hypothetical + hypothetical + RVT_1	WP_001059831 + WP_001217575 + WP_001154431 + WP_001034589 + WP_001320043
NZ_CP037945	StbA + Ead_Ea22 + Plasmid_stab_B	WP_000686499 + WP_001289969 + WP_000211289
NZ_CP037943	StbA + Plasmid_stab_B + Ead_Ea22	WP_000686499 + WP_000211289 + WP_001289965
NZ_CP029057	hypothetical + AAA_19/UvrD_C_2 + hypothetical + hypothetical + DinI	WP_001154431 + WP_134162527 + WP_001031670 + WP_134162528 + WP_001217575
NZ_SNTP01000019	hypothetical + DinI + hypothetical + Pribosyltran + DNA_processg_A	WP_000834899 + WP_001217575 + WP_097749171 + WP_016245841 + WP_106652083
NZ_SNTP01000043	hypothetical + hypothetical + HTH_3/HTH_31/HTH_26 + ParE_toxin + hypothetical + hypothetical	WP_029400443 + WP_029400441 + WP_029400439 + WP_029400438 + WP_024211219 + WP_029400442
NZ_SNTU01000041	DUF4065 + hypothetical + Nterm_IS4/DDE_Tnp_1	WP_072059142 + WP_001112381 + WP_024250060
NZ_SNTO01000001	hypothetical + DinI + hypothetical + Pribosyltran + DNA_processg_A	WP_000834899 + WP_001217575 + WP_097749171 + WP_016245841 + WP_106652083
NZ_SNTO01000041	ParE_toxin + hypothetical + hypothetical + hypothetical + HTH_3/HTH_31/HTH_26 + hypothetical	WP_029400438 + WP_029400443 + WP_029400442 + WP_029400441 + WP_029400439 + WP_024211219
NZ_KE700100	AAA_13	WP_001583661
NZ_SNTT01000002	hypothetical + DinI + hypothetical + Pribosyltran + DNA_processg_A	WP_000834899 + WP_001217575 + WP_097749171 + WP_016245841 + WP_106652083
NZ_SNTV01000004	StbA + AAA/HTH_50 + Peptidase_S8 + Plasmid_stab_B	WP_001673486 + WP_000248600 + WP_000970615 + WP_024242821
NZ_SNTG01000053	hypothetical + DNA_methylase + hypothetical	WP_000742296 + WP_001123601 + WP_001469928
NZ_SNTQ01000028	StbA + Plasmid_stab_B + zf-C4_ClpX + hypothetical + Ead_Ea22	WP_134235058 + WP_000211257 + WP_001163773 + WP_022631071 + WP_022631072
NZ_SNTJ01000020	ASCH + DinI + hypothetical + Mrr_cat + hypothetical + HIRAN	WP_021537502 + WP_001217575 + WP_021537501 + WP_016248371 + WP_023568565 + WP_000185757
NZ_SNTA01000043	HATPase_c_3 + DNA_methylase + hypothetical	WP_029401227 + WP_029401229 + WP_134254029
NZ_MTWW01000136	Peptidase_M78 + hypothetical	WP_089645699 + WP_000636521
NZ_MTWW01000089	hypothetical + hypothetical + DinI	WP_001154430 + WP_134240423 + WP_001217562
NZ_MTWX01000005	hypothetical + HipA_C + hypothetical + HIRAN + DUF5051	WP_021523854 + WP_021523856 + WP_024224407 + WP_021563624 + WP_050515810
NZ_MTWX01000076	DUF4760 + StbA + Plasmid_stab_B + hypothetical	WP_001068330 + WP_000686522 + WP_000211280 + WP_001695006
NZ_KE700131	DUF4760 + StbA + Plasmid_stab_B + hypothetical	WP_001068330 + WP_000686522 + WP_000211280 + WP_001695006
NZ_MTWV01000095	AAA_13	WP_023146974
NZ_MTWY01000047	RVT_1	WP_047657908
NZ_MTWZ01000073	DUF3850/ASCH + hypothetical + hypothetical	WP_032242139 + WP_001484278 + WP_001764709
NZ_MTXC01000011	hypothetical + SieB + DinI	WP_001154434 + WP_021548667 + WP_001217575
NZ_MTXD01000067	StbA + Plasmid_stab_B	WP_001525150 + WP_000211267
NZ_MTXF01000027	DUF4145 + DinI + hypothetical + hypothetical	WP_134266588 + WP_001217562 + WP_001154434 + WP_001583354
NZ_MTXG01000049	hypothetical + hypothetical + hypothetical	WP_134240226 + WP_004016846 + WP_024166900
NZ_MTXH01000022	hypothetical + hypothetical + hypothetical	WP_134240226 + WP_004016846 + WP_024166900
NZ_MTXI01000077	hypothetical + AIPR + DinI	WP_001154434 + WP_001723286 + WP_001217583
NZ_KE700159	hypothetical + KAP_NTPase + hypothetical + DinI	WP_001154434 + WP_001726290 + WP_000834899 + WP_001217575
NZ_MTXK01000018	hypothetical + hypothetical + hypothetical	WP_134240226 + WP_004016846 + WP_024166900
NZ_MTXK01000029	hypothetical + KAP_NTPase + DNA_processg_A + DinI	WP_001154434 + WP_000109153 + WP_001324531 + WP_001217580
NZ_MTXJ01000066	DUF3850/ASCH + hypothetical + Pkinase/Pkinase_Tyr + PP2C_2/PP2C/SpoIIE	WP_029392163 + WP_029392162 + WP_029392161 + WP_029392160
NZ_MTXM01000014	DUF262/DUF1524	WP_059329802
NZ_MTXM01000031	hypothetical + hypothetical + TIR_2	WP_001154428 + WP_000362292 + WP_001338411
NZ_MTXL01000016	DUF262/DUF1524	WP_059329802
NZ_MTXL01000035	hypothetical + hypothetical + TIR_2	WP_001154428 + WP_000362292 + WP_001338411
NZ_MTXN01000036	hypothetical + DinI	WP_001154434 + WP_001217575
NZ_MTXN01000046	hypothetical + hypothetical + hypothetical	WP_134240226 + WP_004016846 + WP_024166900
NZ_MTXN01000054	hypothetical + DinI + KAP_NTPase + DNA_processg_A	WP_001154434 + WP_001217580 + WP_000109153 + WP_001324531
NZ_ADUS01000062	StbA + Plasmid_stab_B + AAA/HTH_50 + Peptidase_S8	WP_000686525 + WP_000211288 + WP_000248600 + WP_000970615
NZ_KE700175	StbA + hypothetical + hypothetical + hypothetical + Plasmid_stab_B	WP_021533424 + WP_021533423 + WP_000236495 + WP_000224227 + WP_000211293
NZ_MTXR01000038	StbA + hypothetical + DUF4760 + hypothetical + Plasmid_stab_B	WP_000686485 + WP_000236495 + WP_001068329 + WP_000193205 + WP_000211282
NZ_MTXS01000026	StbA + AAA/HTH_50 + Peptidase_S8 + Plasmid_stab_B	WP_001673486 + WP_000248600 + WP_000970615 + WP_024242821
NZ_MTXS01000085	hypothetical + DNA_methylase + hypothetical	WP_000742296 + WP_001123601 + WP_001469928
NZ_MTXV01000096	StbA + hypothetical + DUF4760 + hypothetical + Plasmid_stab_B	WP_000686485 + WP_000236495 + WP_001068329 + WP_000193205 + WP_000211282
NZ_MTXW01000116	hypothetical + Pkinase/Pkinase_Tyr + Pkinase/Pkinase_Tyr	WP_125075118 + WP_000181134 + WP_000609262
NZ_MTXW01000087	StbA + Plasmid_stab_B + AAA/HTH_50 + Peptidase_S8	WP_001673486 + WP_000211288 + WP_000248600 + WP_000970615
NZ_MTXT01000056	SIR2_2	WP_157846090
NZ_MTXT01000057	hypothetical + DUF3850/ASCH + hypothetical + DNA_methylase + hypothetical	WP_000368931 + WP_001696366 + WP_000554771 + WP_001143634 + WP_001350076
NZ_MTXU01000065	hypothetical + RVT_1 + FRG + hypothetical	WP_001754918 + WP_023148839 + WP_023148838 + WP_016239054
NZ_MTXU01000087	HATPase_c_3 + DNA_methylase + hypothetical	WP_029401227 + WP_029401229 + WP_029401228
NZ_KE700176	hypothetical + Lactamase_B	WP_021533448 + WP_021533447
NZ_MTXY01000047	hypothetical + HipA_C + hypothetical + hypothetical + HIRAN + DUF5051	WP_021523854 + WP_021523856 + WP_001485637 + WP_021523861 + WP_021523857 + WP_050515810
NZ_MTYA01000150	ResIII/DEAD	WP_000012516
NZ_MTYA01000076	Fic + hypothetical	WP_021522894 + WP_016236400
NZ_MTYC01000038	hypothetical + PIN_12 + hypothetical + DinI	WP_001154431 + WP_053903775 + WP_001059831 + WP_001217575
NZ_MTYD01000025	hypothetical + RVT_1 + hypothetical + hypothetical	WP_166740923 + WP_119682762 + WP_000042038 + WP_001310277
NZ_MTYE01000068	hypothetical + DinI + hypothetical + hypothetical + AAA_23	WP_001154431 + WP_001555842 + WP_032193095 + WP_032193093 + WP_032193094
NZ_SORR01000028	hypothetical + DinI + hypothetical + hypothetical + AIPR	WP_001154434 + WP_001217575 + WP_000207842 + WP_166783778 + WP_061350925
NZ_SORR01000029	DUF3850/ASCH + hypothetical + hypothetical	WP_001704921 + WP_000355825 + WP_001704922
NZ_SOPT01000010	Peptidase_M78 + hypothetical	WP_134350808 + WP_064165005
NZ_CP042336	hypothetical + hypothetical + Lactamase_B	WP_001752367 + WP_001752365 + WP_001752366
NZ_KE700179	SIR2_2	WP_021514374
NZ_SDPS01000024	DNA_methylase + HEPN_MAE_28990/HEPN_RiboL-PSP + DUF262	WP_001697730 + WP_000373633 + WP_000351260
NZ_SDPS01000039	hypothetical + Plasmid_stab_B	WP_000711113 + WP_000211256
NZ_SDSG01000010	DUF4760 + StbA + Plasmid_stab_B + hypothetical + hypothetical	WP_001068329 + WP_000686485 + WP_000211282 + WP_000193205 + WP_000236495
NZ_SDSG01000022	Peptidase_M78 + hypothetical + hypothetical	WP_000119270 + WP_001161722 + WP_001389947
NZ_SDSF01000012	AAA_13	WP_021038201
NZ_SDSF01000008	AAA/HTH_50 + Peptidase_S8	WP_000502619 + WP_001140703
NZ_SDSH01000038	AAA/HTH_50 + Peptidase_S8	WP_000502619 + WP_001140703
NZ_SDUG01000002	StbA + zf-C4_ClpX + hypothetical + hypothetical + hypothetical + hypothetical + Plasmid_stab_B	WP_000686484 + WP_001163782 + WP_000206711 + WP_000236496 + WP_000224220 + WP_001080492 + WP_000211251
NZ_SDUD01000021	DUF4760 + StbA + Plasmid_stab_B + hypothetical + hypothetical	WP_001068329 + WP_000686485 + WP_000211282 + WP_000193205 + WP_000236495
NZ_SONZ01000003	AAA/HTH_50 + Peptidase_S8	WP_000502619 + WP_001545554
NZ_KE700230	AAA_13	WP_021520307
NZ_SOOP01000012	StbA + Plasmid_stab_B + hypothetical	WP_000686494 + WP_000211268 + WP_000236493
NZ_SOOP01000030	AAA/HTH_50 + DUF3850/ASCH + hypothetical + hypothetical + hypothetical + Peptidase_S8	WP_099483586 + WP_032185297 + WP_032185251 + WP_000981007 + WP_000457799 + WP_000066157
NZ_SOOR01000016	hypothetical	WP_134710320
NZ_SOOR01000031	hypothetical + hypothetical + DinI	WP_000232651 + WP_019842449 + WP_019842451
NZ_SOON01000027	StbA + hypothetical + Plasmid_stab_B	WP_000686494 + WP_000236493 + WP_000211268
NZ_SOON01000031	AAA/HTH_50 + DUF3850/ASCH + hypothetical + hypothetical + hypothetical + Peptidase_S8	WP_099483586 + WP_032185297 + WP_032185251 + WP_000981007 + WP_000457799 + WP_000066157
NZ_SOOO01000029	StbA + hypothetical + Plasmid_stab_B	WP_000686494 + WP_000236493 + WP_000211268
NZ_SOOO01000033	DUF3850/ASCH + hypothetical + AAA/HTH_50 + Peptidase_S8 + hypothetical + hypothetical	WP_032185297 + WP_000981007 + WP_099483586 + WP_000066157 + WP_000457799 + WP_032185251
NZ_SOOQ01000027	StbA + hypothetical + Plasmid_stab_B	WP_000686494 + WP_000236493 + WP_000211268
NZ_SOOG01000011	AAA/HTH_50 + DUF3850/ASCH + hypothetical + hypothetical + hypothetical + Peptidase_S8	WP_099483586 + WP_032185297 + WP_032185251 + WP_000981007 + WP_000457799 + WP_000066157
NZ_KE700234	SIR2_2	WP_021514374
NZ_SOOG01000062	hypothetical + hypothetical + hypothetical	WP_096974518 + WP_000484450 + WP_000763711
NZ_SOOL01000047	AAA/HTH_50 + Peptidase_S8	WP_000502619 + WP_001545554
NZ_SOOS01000011	hypothetical + hypothetical	WP_000042039 + WP_000252694
NZ_SOOM01000027	StbA + hypothetical + Plasmid_stab_B	WP_000686494 + WP_000236493 + WP_000211268
NZ_SOOI01000012	AAA/HTH_50 + DUF3850/ASCH + hypothetical + hypothetical + hypothetical + Peptidase_S8	WP_099483586 + WP_032185297 + WP_032185251 + WP_000981007 + WP_000457799 + WP_000066157
NZ_SOOI01000025	StbA + hypothetical + Plasmid_stab_B	WP_000686494 + WP_000236493 + WP_000211268
NZ_SOOH01000010	AAA/HTH_50 + DUF3850/ASCH + hypothetical + hypothetical + hypothetical + Peptidase_S8	WP_099483586 + WP_032185297 + WP_032185251 + WP_000981007 + WP_000457799 + WP_134688662
NZ_SOOH01000026	StbA + hypothetical + Plasmid_stab_B	WP_000686494 + WP_000236493 + WP_000211268
NZ_SONR01000001	MethyltransfD12 + AAA_15/AAA_21	WP_001581117 + WP_001581118
NZ_SOMW01000023	hypothetical + DinI + hypothetical + hypothetical + hypothetical + hypothetical	WP_001154434 + WP_001217573 + WP_000764102 + WP_000020716 + WP_001115044 + WP_061090207
NZ_KE700237	DUF3850/ASCH + hypothetical + hypothetical	WP_024187651 + WP_021519102 + WP_024187077
NZ_SOOC01000025	hypothetical + DinI + hypothetical + hypothetical + hypothetical + hypothetical	WP_001154434 + WP_001217573 + WP_000764102 + WP_000020716 + WP_001115044 + WP_061090207
NZ_SONX01000014	AAA/HTH_50 + DUF3850/ASCH + hypothetical + hypothetical + hypothetical + Peptidase_S8	WP_099483586 + WP_032185297 + WP_032185251 + WP_000981007 + WP_000457799 + WP_000066157
NZ_SONX01000027	StbA + hypothetical + Plasmid_stab_B	WP_000686494 + WP_000236493 + WP_000211268
NZ_SONU01000011	hypothetical + hypothetical	WP_000042039 + WP_000252694
NZ_SONS01000010	hypothetical + hypothetical	WP_000042039 + WP_000252694
NZ_SOOB01000023	hypothetical + DinI + hypothetical + Pribosyltran + DNA_processg_A	WP_000834899 + WP_001217575 + WP_001154434 + WP_016245841 + WP_001581549
NZ_SONV01000024	StbA + hypothetical + Plasmid_stab_B	WP_000686494 + WP_000236493 + WP_000211268
NZ_SOOD01000010	hypothetical + hypothetical	WP_000042039 + WP_000252694
NZ_SONC01000021	hypothetical + DinI + hypothetical + hypothetical + hypothetical + hypothetical	WP_001154434 + WP_001217573 + WP_000764102 + WP_000020716 + WP_001115044 + WP_061090207
NZ_KE700242	AAA_13	WP_021534410
NZ_SOOE01000001	hypothetical + hypothetical + hypothetical	WP_000723541 + WP_000484450 + WP_000763711
NZ_SONQ01000016	StbA + Plasmid_stab_B + hypothetical	WP_000686494 + WP_000211268 + WP_000236493
NZ_SONM01000018	StbA + hypothetical + Plasmid_stab_B	WP_000686494 + WP_000236493 + WP_000211268
NZ_SONO01000024	StbA + hypothetical + Plasmid_stab_B	WP_000686494 + WP_000236493 + WP_000211268
NZ_SONI01000021	hypothetical + RVT_1 + hypothetical + hypothetical + hypothetical + hypothetical	WP_001302990 + WP_000746343 + WP_000042038 + WP_134715208 + WP_000551925 + WP_001310277
NZ_SONI01000027	StbA + hypothetical + Plasmid_stab_B	WP_000686494 + WP_000236493 + WP_000211268
NZ_SONN01000024	StbA + hypothetical + Plasmid_stab_B	WP_000686494 + WP_000236493 + WP_000211268
NZ_SOND01000001	AAA_13	WP_087598651
NZ_SOND01000004	Ogr_Delta + hypothetical	WP_074519680 + WP_074519679
NZ_SONL01000021	StbA + hypothetical + Plasmid_stab_B	WP_000686494 + WP_000236493 + WP_000211268
NZ_KE700242	hypothetical + hypothetical + HIRAN + hypothetical	WP_021534477 + WP_088537758 + WP_000185757 + WP_001146828
NZ_SONJ01000022	hypothetical + hypothetical + DinI	WP_001154434 + WP_134720051 + WP_001217575
NZ_SONJ01000034	StbA + hypothetical + Plasmid_stab_B	WP_000686487 + WP_001080490 + WP_000211272
NZ_SOOK01000025	StbA + hypothetical + Plasmid_stab_B	WP_000686494 + WP_000236493 + WP_000211268
NZ_SOOK01000028	AAA/HTH_50 + DUF3850/ASCH + hypothetical + hypothetical + hypothetical + Peptidase_S8	WP_099483586 + WP_032185297 + WP_032185251 + WP_000981007 + WP_000457799 + WP_000066157
NZ_SOMV01000020	hypothetical + hypothetical + DinI + hypothetical + hypothetical + hypothetical	WP_001580913 + WP_000232651 + WP_001222154 + WP_001580911 + WP_001544861 + WP_024195493
NZ_SOOF01000009	hypothetical + hypothetical	WP_000042039 + WP_000252694
NZ_SOMU01000020	hypothetical + hypothetical + DinI + hypothetical + hypothetical + hypothetical	WP_001580913 + WP_000232651 + WP_001222154 + WP_001580911 + WP_001544861 + WP_024195493
NZ_SONG01000022	StbA + hypothetical + Plasmid_stab_B	WP_000686494 + WP_000236493 + WP_000211268
NZ_SONH01000023	StbA + hypothetical + Plasmid_stab_B	WP_000686494 + WP_000236493 + WP_000211268
NZ_SOMT01000023	hypothetical + DinI + hypothetical + hypothetical + hypothetical + hypothetical	WP_001154434 + WP_001217573 + WP_000764102 + WP_000020716 + WP_001115044 + WP_061090207
NZ_KE700271	hypothetical + DUF3850/ASCH + hypothetical + hypothetical	WP_157921753 + WP_004099442 + WP_004099447 + WP_004099450
NZ_SONB01000019	hypothetical + hypothetical + Peptidase_M78	WP_001161722 + WP_001389947 + WP_000119270
NZ_SONB01000029	StbA + hypothetical + Plasmid_stab_B	WP_000686494 + WP_000236493 + WP_000211268
NZ_SOMZ01000022	hypothetical + DinI + hypothetical + hypothetical + hypothetical + hypothetical	WP_001154434 + WP_001217573 + WP_000764102 + WP_000020716 + WP_001115044 + WP_061090207
NZ_SOMR01000001	MethyltransfD12 + AAA_15/AAA_21	WP_001581117 + WP_001581118
NZ_SONA01000002	hypothetical + DinI + hypothetical + hypothetical + hypothetical + hypothetical	WP_001154434 + WP_001217573 + WP_000764102 + WP_000020716 + WP_001115044 + WP_061090207
NZ_SOMQ01000023	hypothetical + DinI + hypothetical + hypothetical + hypothetical + hypothetical	WP_001154434 + WP_001217573 + WP_000764102 + WP_000020716 + WP_001115044 + WP_061090207
NZ_CP035498	Ogr_Delta + hypothetical + hypothetical	WP_001217943 + WP_051701848 + WP_044188243
NZ_CP020495	hypothetical + hypothetical + hypothetical + hypothetical + hypothetical + DinI	WP_000232651 + WP_001622297 + WP_001622299 + WP_001622301 + WP_164966458 + WP_001622296
NZ_CP020495	HATPase_c_3 + DNA_methylase + hypothetical	WP_029401227 + WP_029401229 + WP_029401228
NZ_CP020495	hypothetical + RVT_1 + FRG + hypothetical	WP_001754918 + WP_023148839 + WP_023148838 + WP_016239054
NZ_KE700291	hypothetical	WP_021535452
NZ_RZGE01000012	StbA + Plasmid_stab_B + hypothetical + hypothetical	WP_000686506 + WP_000211267 + WP_001390707 + WP_027662232
NZ_RZGG01000015	StbA + Plasmid_stab_B + hypothetical	WP_000686506 + WP_000211267 + WP_027662232
NZ_RZFZ01000024	hypothetical + Peptidase_M78/HTH_3/HTH_31	WP_061357490 + WP_061357491
NZ_RZFZ01000030	HTH_36/RP-C + hypothetical + DinI + Abi_2 + hypothetical	WP_094089132 + WP_135129282 + WP_094089131 + WP_094089143 + WP_094089134
NZ_RZFV01000016	FRG + hypothetical + hypothetical + hypothetical + DUF3850/ASCH	WP_097486606 + WP_053263920 + WP_137512233 + WP_053263922 + WP_137512232
NZ_RZFS01000037	DUF3850/ASCH + hypothetical + hypothetical + hypothetical	WP_048266410 + WP_048266360 + WP_048266361 + WP_048266359
NZ_RZFS01000037	DUF4760 + StbA + Plasmid_stab_B + hypothetical + hypothetical	WP_001068329 + WP_000686485 + WP_000211282 + WP_000193205 + WP_000236495
NZ_RZFN01000045	DUF4760 + StbA + Plasmid_stab_B + hypothetical + hypothetical	WP_001068329 + WP_000686485 + WP_000211282 + WP_000193205 + WP_000236495
NZ_RZFL01000006	hypothetical + hypothetical + Peptidase_M78	WP_001161722 + WP_001389947 + WP_000119270
NZ_RZFI01000052	SIR2_2 + DUF87	WP_000237502 + WP_097341485
NZ_ADUS01000012	Ogr_Delta + hypothetical	WP_032231811 + WP_000364824
NZ_KE700316	hypothetical + hypothetical + DUF2971 + hypothetical	WP_001576644 + WP_125093550 + WP_001576647 + WP_001576649
NZ_RZFH01000003	HATPase_c_3 + DNA_methylase + hypothetical + hypothetical	WP_029401227 + WP_029401229 + WP_029401228 + WP_124759995
NZ_RZFG01000014	DUF2158 + hypothetical + hypothetical + hypothetical + hypothetical	WP_077250945 + WP_072164333 + WP_032179103 + WP_071599484 + WP_023136039
NZ_RZFG01000038	DUF4760 + StbA + Plasmid_stab_B + hypothetical + hypothetical	WP_001068329 + WP_000686485 + WP_000211282 + WP_000193205 + WP_000236495
NZ_RZFF01000001	AAA_13	WP_001535223
NZ_RZFD01000002	AAA_13	WP_001535223
NZ_RZFB01000002	hypothetical + DinI + Hypoth_Ymh	WP_001154434 + WP_001316229 + WP_000497736
NZ_RZFB01000005	SIR2_2	WP_124831363
NZ_RZFA01000002	StbA + hypothetical + DUF4760 + hypothetical + Plasmid_stab_B	WP_000686485 + WP_000236495 + WP_001068329 + WP_000193205 + WP_000211282
NZ_RZEY01000029	hypothetical + hypothetical + hypothetical + DUF4325 + DinI	WP_001154434 + WP_042005405 + WP_119743262 + WP_086258518 + WP_001316229
NZ_RZEX01000046	StbA + hypothetical + DUF4760 + hypothetical + Plasmid_stab_B	WP_000686485 + WP_000236495 + WP_001068329 + WP_000193205 + WP_000211282
NZ_KE700388	hypothetical + HipA_C + hypothetical + hypothetical + HIRAN + DUF5051	WP_021523854 + WP_021523856 + WP_001485637 + WP_021523861 + WP_021523857 + WP_021523855
NZ_RZEU01000042	DUF4760 + StbA + Plasmid_stab_B + hypothetical + hypothetical	WP_001068329 + WP_000686485 + WP_000211282 + WP_000193205 + WP_000236495
NZ_RZES01000008	RVT_1	WP_046464108
NZ_RZER01000033	DUF4760 + StbA + Plasmid_stab_B + hypothetical + hypothetical	WP_001068329 + WP_000686485 + WP_000211282 + WP_000193205 + WP_000236495
NZ_RZEP01000016	StbA + zf-C4_ClpX + hypothetical + hypothetical + hypothetical + Plasmid_stab_B	WP_000686505 + WP_001163784 + WP_094310782 + WP_000224227 + WP_001080491 + WP_000211251
NZ_RZEN01000019	StbA + Plasmid_stab_B + zf-C4_ClpX + hypothetical + hypothetical + hypothetical	WP_000686505 + WP_000211251 + WP_001163784 + WP_001080491 + WP_094310782 + WP_000224227
NZ_RZEO01000017	StbA + Plasmid_stab_B + hypothetical + hypothetical	WP_000686506 + WP_000211267 + WP_001390707 + WP_027662232
NZ_RZEK01000029	ParBc + DNA_methylase + hypothetical	WP_000559725 + WP_001143636 + WP_000142509
NZ_RZEK01000045	StbA + hypothetical + DUF4760 + hypothetical + Plasmid_stab_B	WP_000686485 + WP_000236495 + WP_001068329 + WP_000193205 + WP_000211282
NZ_RZEF01000013	hypothetical + Ogr_Delta + hypothetical	WP_097468129 + WP_033554827 + WP_097468130
NZ_RZEF01000001	StbA + Ead_Ea22 + hypothetical + hypothetical + Plasmid_stab_B	WP_142439680 + WP_000036161 + WP_000711112 + WP_071532598 + WP_142439679
NZ_KE700412	StbA + Plasmid_stab_B + zf-C4_ClpX + hypothetical	WP_000686524 + WP_000211272 + WP_001163776 + WP_001080490
NZ_RZEF01000021	hypothetical + hypothetical + AAA_15/AAA_21 + hypothetical + hypothetical	WP_000252694 + WP_000042039 + WP_023486639 + WP_040030509 + WP_024173623
NZ_RZEF01000004	hypothetical + hypothetical + HIRAN + DinI	WP_001154434 + WP_001146828 + WP_000185757 + WP_001316229
NZ_RZEC01000033	hypothetical + hypothetical + DinI	WP_135100495 + WP_135138759 + WP_089571100
NZ_RZEA01000010	hypothetical	WP_076797585
NZ_RZDU01000051	DUF4760 + StbA + Plasmid_stab_B + hypothetical	WP_001068329 + WP_000686485 + WP_000211282 + WP_000236495
NZ_RZDR01000010	Peptidase_M78 + hypothetical	WP_052929074 + WP_052929073
NZ_RZDN01000001	DUF2158 + hypothetical + hypothetical + hypothetical + hypothetical	WP_077250945 + WP_072164333 + WP_032179103 + WP_071599484 + WP_023136039
NZ_RZDN01000037	DUF3850/ASCH + hypothetical + hypothetical + hypothetical	WP_001704921 + WP_000355825 + WP_135121894 + WP_071607298
NZ_RZDN01000037	DUF4760 + StbA + Plasmid_stab_B + hypothetical + hypothetical	WP_001068329 + WP_000686485 + WP_000211282 + WP_000193205 + WP_000236495
NZ_RZDQ01000020	Peptidase_M78 + hypothetical + hypothetical	WP_000119270 + WP_001161722 + WP_001389947
NZ_KE700446	DUF4145 + DinI + hypothetical + TIR_2	WP_000215882 + WP_001217562 + WP_001154434 + WP_021536371
NZ_RZGF01000012	HATPase_c_3/HATPase_c + DNA_methylase	WP_001279022 + WP_000598783
NZ_RZGH01000008	StbA + hypothetical + hypothetical + Plasmid_stab_B	WP_000686506 + WP_001390707 + WP_027662232 + WP_000211267
NZ_RZFT01000048	DUF4760 + StbA + Plasmid_stab_B + hypothetical + hypothetical	WP_001068329 + WP_000686485 + WP_000211282 + WP_000193205 + WP_000236495
NZ_RZFR01000040	StbA + hypothetical + DUF4760 + hypothetical + Plasmid_stab_B	WP_000686485 + WP_000236495 + WP_001068329 + WP_000193205 + WP_000211282
NZ_RZET01000006	hypothetical + hypothetical + DinI	WP_135100495 + WP_135138759 + WP_001217583
NZ_RZEJ01000001	hypothetical + PIN_12 + hypothetical + DinI	WP_001154431 + WP_142436593 + WP_001059831 + WP_085947600
NZ_RZEJ01000003	hypothetical	WP_071889790
NZ_RZEI01000021	DUF3850/ASCH + hypothetical + FRG + hypothetical + hypothetical	WP_064773176 + WP_053263921 + WP_053263919 + WP_053263920 + WP_053263922
NZ_RZEG01000002	hypothetical + hypothetical + hypothetical + DinI	WP_021518687 + WP_071779272 + WP_001154431 + WP_001089754
NZ_RZED01000098	hypothetical + FRG + RVT_1	WP_016239054 + WP_016239053 + WP_023148839
NZ_KE700454	AAA_15/AAA_21 + hypothetical	WP_000427721 + WP_000335230
NZ_RZDY01000004	HEPN_Apea + hypothetical	WP_032190067 + WP_071599484
NZ_RZDX01000055	hypothetical + hypothetical + DinI	WP_135100495 + WP_135138759 + WP_089571100
NZ_RZDL01000018	hypothetical + hypothetical + CoiA + hypothetical + DinI	WP_001154434 + WP_000207842 + WP_142432838 + WP_142432839 + WP_001316229
NZ_RZDO01000006	StbA + hypothetical + hypothetical + Plasmid_stab_B	WP_094322982 + WP_000201248 + WP_000224227 + WP_000211293
NZ_RZDE01000011	DUF4760 + StbA + Plasmid_stab_B + hypothetical + hypothetical	WP_001068329 + WP_000686485 + WP_000211282 + WP_000193205 + WP_000236495
NZ_RZDE01000015	DNA_methylase + hypothetical + ParBc	WP_001143636 + WP_000142509 + WP_000559725
NZ_RZDD01000011	StbA + hypothetical + hypothetical + Plasmid_stab_B	WP_000686557 + WP_000201254 + WP_000224220 + WP_000211293
NZ_RZDB01000015	hypothetical + hypothetical + Lactamase_B	WP_001752367 + WP_021561351 + WP_021561350
NZ_RZCW01000012	StbA + Plasmid_stab_B + zf-C4_ClpX + hypothetical + hypothetical + hypothetical	WP_000686505 + WP_000211251 + WP_001163784 + WP_001080491 + WP_094310782 + WP_000224227
NZ_RZCT01000034	StbA + hypothetical + DUF4760 + hypothetical + Plasmid_stab_B	WP_000686485 + WP_000236495 + WP_001068329 + WP_000193205 + WP_000211282
NZ_KE700470	hypothetical + hypothetical + DUF262 + hypothetical + DinI	WP_001154434 + WP_021537009 + WP_000818977 + WP_000140689 + WP_001217575
NZ_RZCL01000013	DUF3850/ASCH + hypothetical	WP_024187651 + WP_021519103
NZ_RZCL01000005	StbA + hypothetical + DUF4760 + hypothetical + Plasmid_stab_B	WP_000686485 + WP_000236495 + WP_001068329 + WP_000193205 + WP_000211282
NZ_RZCK01000011	DUF4760 + StbA + Plasmid_stab_B + hypothetical + hypothetical	WP_001068329 + WP_000686485 + WP_000211282 + WP_000193205 + WP_000236495
NZ_RZCK01000013	HEPN_Apea	WP_063267205
NZ_RZCJ01000003	DUF4760 + StbA + Plasmid_stab_B + hypothetical + hypothetical	WP_001068329 + WP_000686485 + WP_000211282 + WP_000193205 + WP_000236495
NZ_RZDP01000007	hypothetical + hypothetical + DinI	WP_135100495 + WP_142436574 + WP_089571100
NZ_RZDM01000026	DUF4760 + StbA + Plasmid_stab_B + hypothetical + hypothetical	WP_001068329 + WP_000686485 + WP_000211282 + WP_000193205 + WP_000236495
NZ_RZDM01000003	hypothetical + hypothetical + hypothetical + DUF2158 + hypothetical	WP_032179103 + WP_072164333 + WP_023136039 + WP_077250945 + WP_071599484
NZ_RZCX01000007	StbA + Plasmid_stab_B + hypothetical	WP_000686521 + WP_000211275 + WP_001080496
NZ_RZCV01000012	hypothetical	WP_021535452
NZ_KE700496	hypothetical + DinI + hypothetical	WP_001154434 + WP_001217575 + WP_000008839
NZ_RZCV01000036	StbA + hypothetical + DUF4760 + hypothetical + Plasmid_stab_B	WP_000686485 + WP_000236495 + WP_001068329 + WP_000193205 + WP_000211282
NZ_RZCV01000036	DUF3850/ASCH + hypothetical + hypothetical	WP_001704921 + WP_000355825 + WP_135121894
NZ_RZCS01000025	StbA + hypothetical + DUF4760 + hypothetical + Plasmid_stab_B	WP_000686485 + WP_000236495 + WP_001068329 + WP_000193205 + WP_000211282
NZ_RZCS01000005	DUF2158 + hypothetical + hypothetical + hypothetical	WP_001547483 + WP_072164333 + WP_032179103 + WP_023136039
NZ_RZCG01000013	StbA + hypothetical + DUF4760 + hypothetical + Plasmid_stab_B	WP_000686485 + WP_000236495 + WP_001068329 + WP_000193205 + WP_000211282
NZ_RZCE01000017	StbA + hypothetical + DUF4760 + hypothetical + Plasmid_stab_B	WP_000686485 + WP_000236495 + WP_001068329 + WP_000193205 + WP_000211282
NZ_RZCE01000002	hypothetical + hypothetical + Lactamase_B	WP_001752367 + WP_021561351 + WP_021561350
NZ_RZBW01000038	Peptidase_M78 + hypothetical	WP_000208724 + WP_000636522
NZ_RZBW01000072	hypothetical + hypothetical + Lactamase_B	WP_001752367 + WP_021561351 + WP_021561350
NZ_RZCB01000027	StbA + hypothetical + DUF4760 + hypothetical + Plasmid_stab_B	WP_000686485 + WP_000236495 + WP_001068329 + WP_000193205 + WP_000211282
NZ_KE700496	hypothetical + hypothetical	WP_000997854 + WP_135563120
NZ_RZBT01000002	hypothetical + Hypoth_Ymh + DinI	WP_001154434 + WP_000497736 + WP_001217575
NZ_RZBP01000005	hypothetical + DinI + HEPN_LA2681 + KAP_NTPase	WP_001154434 + WP_001217575 + WP_001518831 + WP_001518830
NZ_RZAX01000037	hypothetical + Acyl_transf_3	WP_071940803 + WP_071940769
NZ_RZAT01000026	HEPN_Apea	WP_063267205
NZ_RZAT01000006	DUF4760 + StbA + Plasmid_stab_B + hypothetical + hypothetical	WP_001068329 + WP_000686485 + WP_000211282 + WP_000193205 + WP_000236495
NZ_RZCI01000039	DUF4760 + StbA + Plasmid_stab_B + hypothetical + hypothetical	WP_001068329 + WP_000686485 + WP_000211282 + WP_000193205 + WP_000236495
NZ_RZBV01000001	hypothetical + hypothetical + hypothetical + hypothetical + hypothetical + DinI	WP_001154434 + WP_000764102 + WP_001115044 + WP_061348270 + WP_000020716 + WP_001217573
NZ_RZBN01000014	DUF3850/ASCH + hypothetical	WP_115800239 + WP_021519103
NZ_RZBN01000042	StbA + hypothetical + DUF4760 + hypothetical + Plasmid_stab_B	WP_000686485 + WP_000236495 + WP_001068329 + WP_000193205 + WP_000211282
NZ_RZBI01000018	hypothetical + hypothetical + hypothetical	WP_000723541 + WP_000781351 + WP_000484450
NZ_KE700516	ASCH + DinI + hypothetical + Mrr_cat + TIR_2	WP_021537502 + WP_001217575 + WP_021537501 + WP_016248371 + WP_001338411
NZ_RZBH01000016	AAA_13	WP_021546278
NZ_RZBH01000001	StbA + Ead_Ea22	WP_000686524 + WP_048231033
NZ_RZCH01000002	StbA + hypothetical + Plasmid_stab_B	WP_000686506 + WP_027662232 + WP_000211267
NZ_RZAC01000007	DUF4760 + StbA + Plasmid_stab_B + hypothetical + hypothetical	WP_001068329 + WP_000686485 + WP_000211282 + WP_000193205 + WP_000236495
NZ_RZCA01000004	DUF4760 + StbA + Plasmid_stab_B + hypothetical + hypothetical	WP_001068329 + WP_000686485 + WP_000211282 + WP_000193205 + WP_000236495
NZ_RZBZ01000001	StbA + zf-C4_ClpX + hypothetical + hypothetical + Plasmid_stab_B	WP_001545869 + WP_001163782 + WP_000224220 + WP_001545867 + WP_001545868
NZ_RZBZ01000009	hypothetical	WP_000224220
NZ_RZBO01000023	DUF4760 + StbA + Plasmid_stab_B + hypothetical + hypothetical	WP_001068329 + WP_000686485 + WP_000211282 + WP_000193205 + WP_000236495
NZ_RZAD01000003	StbA + hypothetical + DUF4760 + hypothetical + Plasmid_stab_B	WP_000686485 + WP_000236495 + WP_001068329 + WP_000193205 + WP_000211282
NZ_RZAP01000020	DNA_processg_A + hypothetical	WP_001389235 + WP_001062015
NZ_KE700576	StbA + hypothetical + DUF4760 + hypothetical + Plasmid_stab_B	WP_000686485 + WP_000236495 + WP_001068329 + WP_000193205 + WP_000211282
NZ_RZAP01000004	StbA + hypothetical + DUF4760 + hypothetical + Plasmid_stab_B	WP_000686485 + WP_000236495 + WP_001068329 + WP_000193205 + WP_000211282
NZ_RZAN01000001	hypothetical + DUF262/DUF1524 + DinI	WP_001154434 + WP_000422658 + WP_001217575
NZ_RZAN01000002	StbA + Ead_Ea22	WP_000686524 + WP_048231033
NZ_RZBM01000218	StbA + hypothetical + DUF4760 + hypothetical + Plasmid_stab_B	WP_000686485 + WP_000236495 + WP_001068329 + WP_000193205 + WP_000211282
NZ_RZAO01000004	StbA + hypothetical + Ead_Ea22 + Plasmid_stab_B	WP_033555711 + WP_033555709 + WP_033555707 + WP_033555710
NZ_RZAG01000005	DUF4760 + StbA + Plasmid_stab_B + hypothetical + hypothetical	WP_001068329 + WP_000686485 + WP_000211282 + WP_000193205 + WP_000236495
NZ_RZAZ01000039	StbA + zf-C4_ClpX + hypothetical + hypothetical + Plasmid_stab_B	WP_001545869 + WP_001163782 + WP_000224220 + WP_001545867 + WP_001545868
NZ_RZAZ01000007	hypothetical + DinI + hypothetical	WP_135100495 + WP_001217583 + WP_135138759
NZ_RZAW01000034	StbA + hypothetical + DUF4760 + hypothetical + Plasmid_stab_B	WP_000686485 + WP_000236495 + WP_001068329 + WP_000193205 + WP_000211282
NZ_RZAU01000011	HEPN_Apea	WP_128553571
NC_010468	hypothetical + hypothetical + hypothetical + hypothetical + hypothetical + DinI	WP_001154431 + WP_000700647 + WP_012304892 + WP_001009569 + WP_000752436 + WP_001217574
NZ_GL871743	DUF3850/ASCH + hypothetical + hypothetical + AAA_15/AAA_21	WP_001351457 + WP_000554762 + WP_140430775 + WP_000560120
NZ_KE700584	hypothetical + DinI + hypothetical + Trypsin_2/Trypsin + hypothetical	WP_000834899 + WP_001217575 + WP_001154434 + WP_001350593 + WP_000560513
NZ_RZAF01000017	DUF3850/ASCH + hypothetical + FRG + hypothetical + hypothetical	WP_064773176 + WP_053263921 + WP_053263919 + WP_053263920 + WP_053263922
NZ_RZBG01000031	StbA + hypothetical + DUF4760 + hypothetical + Plasmid_stab_B	WP_000686485 + WP_000236495 + WP_001068329 + WP_000193205 + WP_000211282
NZ_RZBC01000005	StbA + zf-C4_ClpX + hypothetical + hypothetical + hypothetical + Plasmid_stab_B	WP_000686505 + WP_001163784 + WP_094310782 + WP_000224227 + WP_001080491 + WP_000211251
NZ_RZAY01000016	DUF3850/ASCH + DNA_methylase + hypothetical + hypothetical + hypothetical	WP_001696366 + WP_001143634 + WP_001350076 + WP_000368931 + WP_000554771
NZ_RZAY01000002	StbA + Plasmid_stab_B + hypothetical	WP_023147091 + WP_000211275 + WP_001080496
NZ_RZAR01000001	hypothetical + DinI + PIN_12	WP_001154430 + WP_079808318 + WP_000920990
NZ_RZAM01000026	ParBc + DNA_methylase + hypothetical	WP_000559725 + WP_001143636 + WP_000142509
NZ_RZAM01000032	StbA + hypothetical + DUF4760 + hypothetical + Plasmid_stab_B	WP_000686485 + WP_000236495 + WP_001068329 + WP_000193205 + WP_000211282
NZ_RZAM01000032	DUF3850/ASCH + hypothetical + hypothetical	WP_001704921 + WP_000355825 + WP_135121894
NZ_SPPF01000023	hypothetical + DinI + KAP_NTPase + hypothetical	WP_001154434 + WP_001217575 + WP_000552033 + WP_000885505
NZ_KE700584	AAA_13	WP_000423308
NZ_QERJ01000026	StbA + Plasmid_stab_B + zf-C4_ClpX + hypothetical + hypothetical	WP_089642748 + WP_032165841 + WP_032165838 + WP_077698939 + WP_032165856
NZ_QERK01000001	StbA + Plasmid_stab_B	WP_000686499 + WP_000211289
NZ_QERQ01000025	hypothetical + DinI + RVT_1 + AAA_21/AAA_15/SMC_N/AAA_23 + hypothetical	WP_001154434 + WP_001217575 + WP_032289563 + WP_001504060 + WP_023135320
NZ_QERM01000016	CDtoxinA + Exo_endo_phos + CDtoxinA	WP_001284793 + WP_000759934 + WP_000825552
NZ_QERM01000003	hypothetical + hypothetical + RVT_1 + hypothetical + DinI	WP_001154434 + WP_047081837 + WP_001320043 + WP_001433252 + WP_001217567
NZ_QERN01000001	StbA + zf-C4_ClpX + hypothetical + Plasmid_stab_B	WP_000686554 + WP_001163776 + WP_135279790 + WP_000211253
NZ_QERN01000002	hypothetical + hypothetical + Ogr_Delta + hypothetical	WP_028985698 + WP_097444535 + WP_028985696 + WP_032209988
NZ_QERN01000009	hypothetical + hypothetical + hypothetical + RelA_SpoT + hypothetical + DinI	WP_001154434 + WP_000764102 + WP_001115044 + WP_000128947 + WP_000020716 + WP_001217573
NZ_QERR01000018	hypothetical + AAA_31/CbiA	WP_077883735 + WP_112023230
NZ_QERR01000028	hypothetical + DinI + RVT_1	WP_001154434 + WP_001217575 + WP_000169432
NZ_KE700588	hypothetical + hypothetical + hypothetical + DinI + hypothetical + hypothetical	WP_001622301 + WP_001622299 + WP_001622297 + WP_001622296 + WP_000232651 + WP_071589562
NZ_QERR01000002	StbA + hypothetical + hypothetical + hypothetical + hypothetical + hypothetical + Plasmid_stab_B	WP_021551870 + WP_000201250 + WP_000212745 + WP_032152538 + WP_000206723 + WP_001167293 + WP_000211286
NZ_QERT01000039	hypothetical + hypothetical + hypothetical + HIRAN	WP_088537758 + WP_021534477 + WP_001146828 + WP_000185757
NZ_QERT01000041	hypothetical + DinI + hypothetical + AIPR	WP_001154431 + WP_001217575 + WP_000700647 + WP_094888049
NZ_QERV01000038	Ogr_Delta + hypothetical + hypothetical	WP_001217943 + WP_001561227 + WP_135273905
NZ_QERY01000041	hypothetical + hypothetical + hypothetical + HIRAN	WP_088537758 + WP_021534477 + WP_001146828 + WP_000185757
NZ_QERY01000043	hypothetical + DinI + hypothetical + AIPR	WP_001154431 + WP_001217575 + WP_000700647 + WP_094888049
NZ_QERU01000041	hypothetical + DinI + hypothetical + AIPR	WP_001154431 + WP_001217575 + WP_000700647 + WP_094888049
NZ_QERU01000044	hypothetical + hypothetical + hypothetical + HIRAN	WP_088537758 + WP_021534477 + WP_001146828 + WP_000185757
NZ_QERW01000019	hypothetical + Ogr_Delta + hypothetical	WP_033811144 + WP_001217943 + WP_001561227
NZ_QERW01000003	hypothetical + hypothetical + hypothetical + PIN_12	WP_001251691 + WP_001580533 + WP_001580534 + WP_044862731
NZ_KE700617	Lactamase_B + hypothetical	WP_021533447 + WP_021533448
NZ_QERX01000019	Ogr_Delta + hypothetical + hypothetical + hypothetical	WP_001217943 + WP_135278942 + WP_097444535 + WP_135278939
NZ_QERZ01000047	hypothetical + hypothetical + hypothetical + HIRAN	WP_088537758 + WP_021534477 + WP_001146828 + WP_000185757
NZ_QERZ01000053	hypothetical + DinI + hypothetical + AIPR	WP_001154431 + WP_001217575 + WP_000700647 + WP_094888049
NZ_QESC01000057	HTH_31/HTH_19/HTH_37/HTH_3 + RE_SacI + DNA_methylase	WP_071526056 + WP_000866882 + WP_071987867
NZ_QESC01000058	DUF5051 + HIRAN	WP_001774096 + WP_001774097
NZ_QESD01000018	hypothetical + AAA_31/CbiA	WP_077883735 + WP_112023230
NZ_QESD01000025	CDtoxinA + Exo_endo_phos + CDtoxinA	WP_001284793 + WP_000759934 + WP_000825552
NZ_QESE01000060	SIR2_2 + DUF87	WP_032308110 + WP_027662636
NZ_QESE01000069	CDtoxinA + CDtoxinA + Exo_endo_phos	WP_001284793 + WP_000825552 + WP_000759934
NZ_QESF01000001	SIR2_2 + DUF87	WP_032308110 + WP_027662636
NZ_KE700711	DUF4760 + StbA + Plasmid_stab_B + hypothetical + hypothetical	WP_001068329 + WP_000686485 + WP_000211282 + WP_000193205 + WP_000236495
NZ_QESF01000027	CDtoxinA + Exo_endo_phos + CDtoxinA	WP_001284793 + WP_000759934 + WP_000825552
NZ_QESG01000001	SIR2_2 + DUF87	WP_032308110 + WP_027662636
NZ_QESG01000024	CDtoxinA + Exo_endo_phos + CDtoxinA	WP_001284793 + WP_000759934 + WP_000825552
NZ_QESH01000060	CDtoxinA + Exo_endo_phos + CDtoxinA	WP_001284793 + WP_000759934 + WP_000825552
NZ_QESH01000065	hypothetical + AAA_31/CbiA	WP_077883735 + WP_112023230
NZ_QESJ01000023	hypothetical + hypothetical + hypothetical + SIR2_2 + AAA_21 + DinI	WP_001154434 + WP_138974789 + WP_135256368 + WP_135256366 + WP_000959164 + WP_001217575
NZ_QESL01000017	CDtoxinA + Exo_endo_phos + CDtoxinA	WP_001284793 + WP_000759934 + WP_000825552
NZ_QESK01000027	CDtoxinA + CDtoxinA + Exo_endo_phos	WP_001284793 + WP_000825552 + WP_000759934
NZ_QESK01000002	AAA/HTH_50 + DUF3850/ASCH + hypothetical + hypothetical + hypothetical + Peptidase_S8	WP_000210436 + WP_032185297 + WP_032185251 + WP_000981007 + WP_000457799 + WP_000066157
NZ_QESM01000005	hypothetical + AAA_31/CbiA/ArsA_ATPase/MipZ + SIR2_2 + hypothetical + DinI	WP_001154431 + WP_044069624 + WP_044069625 + WP_001059831 + WP_001217575
NZ_KE700724	MethyltransfD12 + AAA_15/AAA_21	WP_001581117 + WP_001581118
NZ_QESN01000025	hypothetical + DinI + hypothetical + hypothetical + KAP_NTPase	WP_001154434 + WP_001217568 + WP_000094764 + WP_021556032 + WP_053877087
NZ_QESO01000002	hypothetical + DinI + hypothetical + hypothetical + KAP_NTPase	WP_001154434 + WP_001217568 + WP_000094764 + WP_021556032 + WP_053877087
NZ_QESP01000001	StbA + Ead_Ea22 + Plasmid_stab_B	WP_000686499 + WP_001289966 + WP_000211289
NZ_QESP01000025	DUF3850/ASCH + hypothetical + DNA_methylase + HATPase_c_3/HATPase_c	WP_023156287 + WP_023156286 + WP_050939234 + WP_023156284
NZ_QESQ01000015	CDtoxinA + Exo_endo_phos + CDtoxinA	WP_001284793 + WP_000759934 + WP_000825552
NZ_QESQ01000017	AAA_13	WP_000919596
NZ_RZDS01000017	hypothetical + hypothetical + hypothetical	WP_000723541 + WP_000763711 + WP_000484450
NZ_SRIQ01000037	ParBc + DNA_methylase + hypothetical	WP_000559725 + WP_001143636 + WP_000142509
NZ_SRIP01000007	DNA_methylase + hypothetical + ParBc	WP_001143636 + WP_000142509 + WP_000559725
NZ_PDHX01000014	hypothetical + Ogr_Delta	WP_135381011 + WP_135381013
NZ_KE700731	hypothetical + DinI	WP_001154443 + WP_001217561
NZ_PDHX01000005	hypothetical + hypothetical + DinI	WP_019842452 + WP_135491715 + WP_130236101
NZ_QRFL01000006	hypothetical + hypothetical + DUF3850/ASCH + hypothetical + DUF262 + hypothetical	WP_072025814 + WP_040090144 + WP_040090142 + WP_072025815 + WP_040090145 + WP_040090146
NZ_QRFK01000006	StbA + Ead_Ea22 + hypothetical + Plasmid_stab_B	WP_000686499 + WP_001289966 + WP_001407222 + WP_000211289
NZ_QRFM01000013	hypothetical + hypothetical + S_2TMBeta + AGS_C + DinI	WP_000232651 + WP_096975225 + WP_024166914 + WP_096975224 + WP_004017427
NZ_QRFM01000016	DNA_methylase + hypothetical + ParBc	WP_001143635 + WP_089520486 + WP_000559726
NZ_SGIW01000029	DUF4760 + StbA + Plasmid_stab_B + hypothetical + hypothetical	WP_001068329 + WP_000686485 + WP_000211282 + WP_000193205 + WP_000236495
NZ_SGIX01000030	hypothetical + S1/HSDR_N + KAP_NTPase	WP_001376441 + WP_001678413 + WP_023147874
NZ_QAFV01000027	StbA + zf-C4_ClpX + Ead_Ea22 + hypothetical + Plasmid_stab_B	WP_000686491 + WP_001163773 + WP_022631072 + WP_022631071 + WP_000211257
NZ_QAFS01000010	hypothetical + hypothetical + hypothetical + RVT_1 + hypothetical	WP_001177885 + WP_001302990 + WP_001310277 + WP_000746343 + WP_000042038
NZ_QAFM01000021	StbA + Ead_Ea22 + Plasmid_stab_B	WP_000686499 + WP_001289969 + WP_000211289
NZ_KE700745	DUF262 + DUF3850/ASCH + DNA_methylase + HEPN_MAE_28990/HEPN_RiboL-PSP	WP_021539397 + WP_032193535 + WP_021539395 + WP_021539396
NZ_QAFM01000005	StbA + Plasmid_stab_B + hypothetical	WP_000686516 + WP_000211275 + WP_001080495
NZ_QAFI01000011	StbA + zf-C4_ClpX + Fic + PhdYeFM_antitox + Plasmid_stab_B	WP_089629758 + WP_001561007 + WP_024169082 + WP_001561011 + WP_000211256
NZ_QAFI01000021	StbA + hypothetical + Ogr_Delta + Rrf2 + Plasmid_stab_B	WP_032084974 + WP_000104418 + WP_001300959 + WP_000974052 + WP_032084975
NZ_QAFG01000023	hypothetical + SSB + hypothetical + hypothetical + hypothetical + hypothetical	WP_000801013 + WP_032330903 + WP_135560883 + WP_012601394 + WP_032330904 + WP_000017881
NZ_QAFB01000001	RNAse_A_bac + hypothetical + DinI + CdiI_2 + DNA_processg_A	WP_016232543 + WP_001154434 + WP_167856626 + WP_099144942 + WP_001324531
NZ_QAFD01000082	StbA + Plasmid_stab_B + Ead_Ea22	WP_000686499 + WP_000211289 + WP_001289965
NZ_QAEX01000023	hypothetical + hypothetical + hypothetical	WP_024174129 + WP_106121066 + WP_000548273
NZ_QAEY01000010	StbA + Ead_Ea22 + Plasmid_stab_B	WP_100039002 + WP_001289969 + WP_000211289
NZ_QAEV01000011	hypothetical + hypothetical + hypothetical	WP_024174129 + WP_106121066 + WP_000548273
NZ_QAES01000009	hypothetical + DinI + hypothetical	WP_001154434 + WP_087903519 + WP_089660321
NZ_KE700772	hypothetical + hypothetical	WP_000997854 + WP_135563120
NZ_QAFT01000024	hypothetical + RVT_1 + hypothetical + hypothetical + hypothetical + hypothetical	WP_000512892 + WP_000746343 + WP_000042038 + WP_001177885 + WP_000551925 + WP_001310277
NZ_QAFL01000024	hypothetical + DinI + hypothetical + AIPR	WP_001154431 + WP_001217575 + WP_000700647 + WP_001748167
NZ_QAFK01000018	StbA + Plasmid_stab_B + Ead_Ea22	WP_000686499 + WP_000211289 + WP_001289965
NZ_QAFK01000008	StbA + Plasmid_stab_B + hypothetical + hypothetical	WP_000686516 + WP_135494597 + WP_001080495 + WP_001407222
NZ_QAFF01000015	hypothetical + hypothetical + DinI + hypothetical + DUF4145	WP_024219116 + WP_089591251 + WP_001217568 + WP_024219117 + WP_024219115
NZ_QAFF01000015	hypothetical + hypothetical + DUF2188 + DinI	WP_000232651 + WP_024146568 + WP_096099787 + WP_001622296
NZ_QAFF01000017	StbA + DUF4760 + hypothetical + Plasmid_stab_B	WP_001504475 + WP_001068329 + WP_000193205 + WP_000211282
NZ_QAFF01000056	StbA + Plasmid_stab_B + Ead_Ea22	WP_000686499 + WP_000211289 + WP_001289966
NZ_QAFH01000001	SIR2_2 + DUF87	WP_021577683 + WP_021577682
NZ_QAFH01000007	AAA/HTH_50 + Peptidase_S8	WP_000502620 + WP_001140702
NZ_KE700773	hypothetical + hypothetical + DinI	WP_001154434 + WP_000008839 + WP_001217575
NZ_QAEU01000011	hypothetical + hypothetical + hypothetical	WP_024174129 + WP_000548273 + WP_106121066
NZ_QAEZ01000010	StbA + Ead_Ea22 + Plasmid_stab_B	WP_100039002 + WP_001289969 + WP_000211289
NZ_SRNL01000007	StbA + Plasmid_stab_B	WP_032313216 + WP_000211242
NZ_SRNJ01000023	hypothetical + DinI + hypothetical + DUF4325	WP_001154434 + WP_001217575 + WP_004011553 + WP_032175284
NZ_SRNJ01000004	StbA + Plasmid_stab_B + hypothetical	WP_069905307 + WP_000211275 + WP_069905308
NZ_SRNK01000005	StbA + Plasmid_stab_B + hypothetical + Ead_Ea22	WP_135565552 + WP_000211261 + WP_000759755 + WP_135565553
NZ_SRNQ01000001	hypothetical + Pkinase/Pkinase_Tyr + Pkinase/Pkinase_Tyr	WP_125075118 + WP_000181134 + WP_000609262
NZ_SRMT01000001	HATPase_c_3 + DNA_methylase + hypothetical	WP_029401227 + WP_029401229 + WP_029401228
NZ_SROO01000006	RVT_1 + hypothetical + RVT_1	WP_050516365 + WP_000993280 + WP_001605760
NZ_SROO01000006	hypothetical + hypothetical + DUF1863 + hypothetical + DinI	WP_001154431 + WP_139003150 + WP_000549631 + WP_000286098 + WP_001217575
NZ_GL871747	hypothetical + Pkinase/Pkinase_Tyr + Pkinase/Pkinase_Tyr	WP_125075118 + WP_000181134 + WP_000609262
NZ_KE700774	DUF3850/ASCH + hypothetical + hypothetical + hypothetical + hypothetical	WP_004099442 + WP_004099444 + WP_021540637 + WP_004099450 + WP_071837042
NZ_SRMW01000010	StbA + hypothetical + Ogr_Delta + Rrf2 + Plasmid_stab_B	WP_041329706 + WP_000104418 + WP_001300959 + WP_135406769 + WP_032218654
NZ_SRMY01000003	hypothetical + DinI + hypothetical + hypothetical + RelA_SpoT	WP_001154434 + WP_001555842 + WP_000094764 + WP_000212611 + WP_021556031
NZ_SRMX01000024	DUF3850/ASCH + DUF262 + HEPN_MAE_28990 + DNA_methylase	WP_062865353 + WP_062865354 + WP_062865361 + WP_000279422
NZ_SRMV01000012	KAP_NTPase	WP_001028035
NZ_SRMV01000024	hypothetical + hypothetical + TIR_2 + hypothetical	WP_001534952 + WP_001534953 + WP_001534955 + WP_001534957
NZ_SRMV01000042	DinI + hypothetical + DUF2188	WP_135562434 + WP_135562435 + WP_135562436
NZ_SRMU01000024	hypothetical + hypothetical + hypothetical + hypothetical + hypothetical + DinI	WP_001154431 + WP_000700647 + WP_012304892 + WP_001009569 + WP_000752436 + WP_001217574
NZ_SRMU01000002	AAA_22	WP_135518941
NZ_SRNN01000013	hypothetical + Hypoth_Ymh + DinI	WP_001154434 + WP_000497736 + WP_001217575
NZ_SRNN01000002	SIR2_2 + DUF87	WP_021577683 + WP_135562548
NZ_KE700784	hypothetical + hypothetical + hypothetical	WP_024174129 + WP_021541109 + WP_000548273
NZ_SRNG01000001	SIR2_2 + DUF87	WP_088563370 + WP_097338555
NZ_SRND01000003	MethyltransfD12 + AAA_15/AAA_21	WP_000165750 + WP_000588792
NZ_SRNA01000013	hypothetical + DinI + hypothetical + DNA_processg_A	WP_001059831 + WP_001217575 + WP_001154431 + WP_001324531
NZ_SRMZ01000001	SIR2_2 + DUF87	WP_125073525 + WP_089074915
NZ_SRON01000005	hypothetical + hypothetical + SecB + hypothetical + DinI	WP_001154434 + WP_087549094 + WP_087549093 + WP_061089970 + WP_167852592
NZ_SRNT01000186	hypothetical + Ogr_Delta	WP_101191117 + WP_032084290
NZ_SRNX01000008	hypothetical + KAP_NTPase + S1/HSDR_N	WP_001376441 + WP_023147874 + WP_001678413
NZ_SRNP01000002	hypothetical + Plasmid_stab_B + StbA + zf-C4_ClpX + hypothetical + Ead_Ea22 + hypothetical	WP_135527705 + WP_109552683 + WP_135527704 + WP_135527706 + WP_016240824 + WP_135527707 + WP_135527708
NZ_SRNH01000002	hypothetical + Lactamase_B + hypothetical	WP_021561351 + WP_021561350 + WP_001752367
NZ_SROV01000045	hypothetical + hypothetical + hypothetical + hypothetical + DinI	WP_001154434 + WP_000094764 + WP_024235280 + WP_021556032 + WP_001217568
NZ_KE700789	hypothetical + DUF5051 + HipA_C + HIRAN + hypothetical + hypothetical	WP_021523854 + WP_021523855 + WP_021523856 + WP_021523857 + WP_001485637 + WP_021523861
NZ_SRNF01000001	hypothetical + Pkinase/Pkinase_Tyr + Pkinase/Pkinase_Tyr	WP_125075118 + WP_000181134 + WP_000609262
NZ_SRNE01000004	hypothetical + DinI + hypothetical + AAA_15/AAA_21	WP_105270802 + WP_001217562 + WP_001154434 + WP_044069691
NZ_SROM01000010	hypothetical + DinI + hypothetical + hypothetical + SecB	WP_001154434 + WP_167852592 + WP_087549094 + WP_061089970 + WP_087549093
NZ_SROA01000005	hypothetical + KAP_NTPase + S1/HSDR_N	WP_001376441 + WP_023147874 + WP_001678413
NZ_SRNV01000017	hypothetical + S1/HSDR_N + KAP_NTPase	WP_001376441 + WP_001678413 + WP_023147874
NZ_SROF01000008	hypothetical + S1/HSDR_N + KAP_NTPase	WP_001376441 + WP_001678413 + WP_023147874
NZ_SRNS01000014	hypothetical + hypothetical + DinI + hypothetical + hypothetical	WP_094316599 + WP_097510755 + WP_001217575 + WP_001154431 + WP_061090207
NZ_SRNS01000001	hypothetical	WP_062874110
NZ_SROT01000003	hypothetical + hypothetical + RelA_SpoT + hypothetical + DinI	WP_001154434 + WP_000094764 + WP_021556031 + WP_000212611 + WP_001555842
NZ_SROE01000033	hypothetical + DinI + hypothetical + hypothetical + SecB	WP_001154434 + WP_167852592 + WP_087549094 + WP_061089970 + WP_087549093
NZ_KE700796	hypothetical + DinI + DUF2971 + AIPR	WP_001154431 + WP_001217575 + WP_021542067 + WP_021542068
NZ_SRNU01000001	hypothetical + KAP_NTPase + S1/HSDR_N	WP_001376441 + WP_023147874 + WP_001678413
NZ_QAEW01000011	hypothetical + hypothetical + hypothetical	WP_024174129 + WP_106121066 + WP_000548273
NZ_SOYU01000005	DUF4760 + StbA + Plasmid_stab_B + hypothetical + hypothetical	WP_001068329 + WP_000686485 + WP_000211282 + WP_000193205 + WP_000236495
NZ_CP038857	hypothetical + hypothetical + hypothetical + hypothetical + hypothetical + DinI	WP_001154434 + WP_097423957 + WP_001115044 + WP_061348270 + WP_000020716 + WP_001217573
NZ_SRWE01000001	hypothetical + DinI + hypothetical + DNA_processg_A	WP_001059831 + WP_001217575 + WP_001154431 + WP_001324531
NZ_SRWE01000005	StbA + Plasmid_stab_B	WP_032313216 + WP_000211242
NZ_SRWJ01000010	hypothetical + DinI + hypothetical + hypothetical + hypothetical + hypothetical	WP_001154431 + WP_001217566 + WP_020218871 + WP_000752436 + WP_135960113 + WP_001009569
NZ_SRWJ01000023	hypothetical + hypothetical	WP_089645359 + WP_089645352
NZ_SRWI01000012	hypothetical + hypothetical + DUF1863 + DinI	WP_001154434 + WP_000286099 + WP_000549632 + WP_001217575
NZ_SRWS01000016	hypothetical + hypothetical + hypothetical + hypothetical + hypothetical + DinI	WP_001154431 + WP_020218871 + WP_135960113 + WP_001009569 + WP_000752436 + WP_001217566
NZ_KE700821	hypothetical + DinI + AAA_19/UvrD_C_2 + hypothetical	WP_001154434 + WP_001217575 + WP_000093896 + WP_001031670
NZ_SRWS01000017	hypothetical	WP_089645359
NZ_SRWH01000012	hypothetical + hypothetical + DUF1863 + DinI	WP_001154434 + WP_000286099 + WP_000549632 + WP_001217575
NZ_SRWK01000004	hypothetical + hypothetical	WP_089645359 + WP_089645352
NZ_SRWK01000004	hypothetical + hypothetical + hypothetical + hypothetical + hypothetical + DinI	WP_001154431 + WP_020218871 + WP_135960113 + WP_001009569 + WP_000752436 + WP_001217566
NZ_SRWR01000040	hypothetical + DNA_processg_A + hypothetical + DinI	WP_001154431 + WP_001324531 + WP_135944486 + WP_001217575
NZ_SRWQ01000006	hypothetical + SieB + DUF4145 + DinI	WP_001154434 + WP_077487305 + WP_032331032 + WP_001217562
NZ_SRWP01000016	hypothetical + hypothetical + hypothetical + hypothetical + hypothetical + DinI	WP_001154431 + WP_020218871 + WP_135960113 + WP_001009569 + WP_000752436 + WP_001217566
NZ_SRWP01000004	hypothetical + hypothetical	WP_089645359 + WP_089645352
NZ_SRWO01000017	hypothetical + Ogr_Delta	WP_101191117 + WP_032084290
NZ_SRWO01000009	hypothetical + DUF262/DUF1524 + hypothetical + DinI	WP_001154431 + WP_101191051 + WP_001059830 + WP_001217575
NZ_KE700843	hypothetical + hypothetical + DinI	WP_021518687 + WP_001154431 + WP_001217575
NZ_SRWN01000016	Ogr_Delta + hypothetical	WP_032084290 + WP_101191117
NZ_SRWN01000008	hypothetical + DinI + hypothetical + DUF262/DUF1524	WP_001059830 + WP_001217575 + WP_001154431 + WP_101191051
NZ_SRWM01000005	hypothetical	WP_089645359
NZ_SRWA01000003	hypothetical + DinI + hypothetical + hypothetical + hypothetical + hypothetical	WP_001154431 + WP_001217566 + WP_020218871 + WP_000752436 + WP_135960113 + WP_001009569
NZ_SRWA01000003	hypothetical + hypothetical	WP_089645359 + WP_089645352
NZ_SRVY01000061	Ogr_Delta	WP_032084290
NZ_SRVY01000008	hypothetical + DUF262/DUF1524 + hypothetical + DinI	WP_001154431 + WP_101191051 + WP_001059830 + WP_001217575
NZ_SRVX01000012	hypothetical + hypothetical	WP_089645359 + WP_089645352
NZ_SRVX01000031	hypothetical + hypothetical + hypothetical + hypothetical + hypothetical + DinI	WP_001154431 + WP_020218871 + WP_135960113 + WP_001009569 + WP_000752436 + WP_001217566
NZ_SRVZ01000001	hypothetical + DinI + hypothetical + DUF1863	WP_001154434 + WP_001217575 + WP_000286099 + WP_000549632
NZ_KE700850	MethyltransfD12 + AAA_15/AAA_21	WP_001581117 + WP_001581118
NZ_SRVV01000015	hypothetical + DinI + hypothetical + DUF1863	WP_001154434 + WP_001217575 + WP_000286099 + WP_000549632
NZ_SRVW01000017	hypothetical + hypothetical + DinI + hypothetical + hypothetical	WP_094316599 + WP_097510755 + WP_001217575 + WP_001154431 + WP_061090207
NZ_SRVW01000003	hypothetical	WP_062874110
NZ_SRVT01000018	DUF262 + DNA_methylase + HEPN_MAE_28990/HEPN_RiboL-PSP	WP_000351259 + WP_000216889 + WP_000373632
NZ_SRWU01000002	hypothetical + hypothetical + HIRAN + SIR2_2 + DUF87 + DinI	WP_001154431 + WP_001146828 + WP_000185757 + WP_028985770 + WP_029364119 + WP_023486382
NZ_SRWG01000001	hypothetical + DinI + hypothetical + hypothetical + hypothetical + hypothetical	WP_001154431 + WP_001217566 + WP_020218871 + WP_000752436 + WP_135960113 + WP_001009569
NZ_SRWG01000001	hypothetical + hypothetical	WP_089645359 + WP_089645352
NZ_SRVS01000011	hypothetical + DUF262/DUF1524 + hypothetical + DinI	WP_001154431 + WP_101191051 + WP_001059830 + WP_001217575
NZ_SRVS01000018	Ogr_Delta	WP_032084290
NZ_SKCV01000011	hypothetical + DUF3850/ASCH + DNA_methylase + hypothetical	WP_000140373 + WP_029594353 + WP_001540306 + WP_000688782
NZ_KE700850	AAA_13	WP_000423308
NZ_SKCV01000001	StbA + Ead_Ea22 + Plasmid_stab_B	WP_000686521 + WP_001289906 + WP_000211262
NZ_SKCX01000012	DUF3850/ASCH + hypothetical + hypothetical + DNA_methylase	WP_029594353 + WP_000140373 + WP_000688782 + WP_001540306
NZ_SKCX01000001	StbA + DUF4760 + hypothetical + Plasmid_stab_B	WP_032354744 + WP_001068330 + WP_032354747 + WP_032354745
NZ_SOZO01000009	DUF3850/ASCH + hypothetical + hypothetical + DNA_methylase	WP_029594353 + WP_000140373 + WP_000688782 + WP_001540306
NZ_SKCU01000012	DUF3850/ASCH + hypothetical + hypothetical + DNA_methylase	WP_029594353 + WP_000140373 + WP_000688782 + WP_001540306
NZ_SKCU01000018	AAA/HTH_50 + Peptidase_S8	WP_000502620 + WP_001140702
NZ_SKCY01000030	hypothetical + Pkinase/Pkinase_Tyr + Pkinase/Pkinase_Tyr	WP_032316594 + WP_032316595 + WP_050438546
NZ_SKCY01000005	hypothetical + hypothetical + hypothetical	WP_000723541 + WP_000484450 + WP_000781351
NZ_SKCY01000070	hypothetical + DUF3850/ASCH + DNA_methylase + hypothetical	WP_000140373 + WP_029594353 + WP_001540306 + WP_000688782
NZ_SOZQ01000010	StbA + Plasmid_stab_B	WP_032313216 + WP_000211242
NZ_KE700850	hypothetical + hypothetical + DinI	WP_001154434 + WP_000008839 + WP_001217575
NZ_SOZQ01000015	DUF3850/ASCH + hypothetical + hypothetical + DNA_methylase	WP_029594353 + WP_000140373 + WP_000688782 + WP_001540306
NZ_SOZR01000018	DUF3850/ASCH + hypothetical + hypothetical + DNA_methylase	WP_029594353 + WP_000140373 + WP_000688782 + WP_001540306
NZ_SOZR01000001	StbA + Plasmid_stab_B	WP_032313216 + WP_000211242
NZ_SKDA01000012	hypothetical + DUF3850/ASCH + DNA_methylase + hypothetical	WP_000140373 + WP_029594353 + WP_001540306 + WP_000688782
NZ_SKDA01000005	StbA + Plasmid_stab_B	WP_032313216 + WP_000211242
NZ_SKDC01000005	DUF3850/ASCH + hypothetical + hypothetical + DNA_methylase	WP_029594353 + WP_000140373 + WP_000688782 + WP_001540306
NZ_SKDC01000007	StbA + Plasmid_stab_B	WP_032313216 + WP_000211242
NZ_SOZV01000011	hypothetical + DUF3850/ASCH + DNA_methylase + hypothetical	WP_000140373 + WP_029594353 + WP_001540306 + WP_000688782
NZ_SOZV01000001	StbA + Plasmid_stab_B	WP_032313216 + WP_000211242
NZ_SKDD01000012	hypothetical + DUF3850/ASCH + DNA_methylase + hypothetical	WP_000140373 + WP_029594353 + WP_001540306 + WP_000688782
NZ_KE700858	hypothetical + hypothetical + DUF2971 + hypothetical	WP_001576644 + WP_125093550 + WP_001576647 + WP_001576649
NZ_SKDD01000001	StbA + Plasmid_stab_B	WP_032313216 + WP_000211242
NZ_SKDF01000010	hypothetical + DUF3850/ASCH + DNA_methylase + hypothetical	WP_000140373 + WP_029594353 + WP_001540306 + WP_000688782
NZ_SKDF01000004	StbA + Plasmid_stab_B + hypothetical	WP_032313216 + WP_000211242 + WP_001390707
NZ_SKDE01000012	hypothetical + DUF3850/ASCH + DNA_methylase + hypothetical	WP_000140373 + WP_029594353 + WP_001540306 + WP_000688782
NZ_SKDE01000001	StbA + Plasmid_stab_B	WP_032313216 + WP_000211242
NZ_SOZW01000011	hypothetical + DUF3850/ASCH + DNA_methylase + hypothetical	WP_000140373 + WP_029594353 + WP_001540306 + WP_000688782
NZ_SOZW01000001	StbA + Plasmid_stab_B	WP_032313216 + WP_000211242
NZ_SKDG01000010	hypothetical + DUF3850/ASCH + DNA_methylase + hypothetical	WP_000140373 + WP_029594353 + WP_001540306 + WP_000688782
NZ_SKDG01000006	StbA + hypothetical + Plasmid_stab_B	WP_032313216 + WP_001390707 + WP_000211242
NZ_SOZX01000011	hypothetical + DUF3850/ASCH + DNA_methylase + hypothetical	WP_000140373 + WP_029594353 + WP_001540306 + WP_000688782
NZ_GL871772	hypothetical + DinI + hypothetical + hypothetical	WP_001154431 + WP_001217575 + WP_000700647 + WP_001351683
NZ_KE700859	DDE_Tnp_1_5/DDE_Tnp_1 + StbA + Plasmid_stab_B + hypothetical	WP_021543741 + WP_001504475 + WP_000211282 + WP_000193205
NZ_SOZX01000001	StbA + Plasmid_stab_B	WP_032313216 + WP_000211242
NZ_SKDH01000012	DUF3850/ASCH + hypothetical + hypothetical + DNA_methylase	WP_029594353 + WP_000140373 + WP_000688782 + WP_001540306
NZ_SKDH01000006	StbA + hypothetical + Plasmid_stab_B	WP_032313216 + WP_001390707 + WP_000211242
NZ_SKDJ01000010	hypothetical + DUF3850/ASCH + DNA_methylase + hypothetical	WP_000140373 + WP_029594353 + WP_001540306 + WP_000688782
NZ_SKDJ01000004	StbA + Plasmid_stab_B	WP_032313216 + WP_000211242
NZ_SKDK01000011	DUF3850/ASCH + hypothetical + hypothetical + DNA_methylase	WP_029594353 + WP_000140373 + WP_000688782 + WP_001540306
NZ_SKDK01000005	StbA + Plasmid_stab_B	WP_032313216 + WP_000211242
NZ_SKDM01000010	DUF3850/ASCH + hypothetical + hypothetical + DNA_methylase	WP_029594353 + WP_000140373 + WP_000688782 + WP_001540306
NZ_SKDM01000001	StbA + Plasmid_stab_B	WP_032313216 + WP_000211242
NZ_SKDN01000012	DUF3850/ASCH + hypothetical + hypothetical + DNA_methylase	WP_029594353 + WP_000140373 + WP_000688782 + WP_001540306
NZ_KE700866	AAA_13	WP_000423308
NZ_SKDN01000001	StbA + Plasmid_stab_B	WP_032313216 + WP_000211242
NZ_SOZZ01000013	DUF3850/ASCH + hypothetical + hypothetical + DNA_methylase	WP_029594353 + WP_000140373 + WP_000688782 + WP_001540306
NZ_SOZZ01000001	StbA + Plasmid_stab_B	WP_032313216 + WP_000211242
NZ_SKDO01000011	DUF3850/ASCH + hypothetical + hypothetical + DNA_methylase	WP_029594353 + WP_000140373 + WP_000688782 + WP_001540306
NZ_SKDO01000001	StbA + hypothetical + Plasmid_stab_B	WP_032313216 + WP_001390707 + WP_000211242
NZ_SPAA01000005	StbA + Plasmid_stab_B + hypothetical	WP_032313216 + WP_000211242 + WP_001390707
NZ_SPAA01000009	hypothetical + DUF3850/ASCH + DNA_methylase + hypothetical	WP_000140373 + WP_029594353 + WP_001540306 + WP_000688782
NZ_SKDP01000012	hypothetical + DUF3850/ASCH + DNA_methylase + hypothetical	WP_000140373 + WP_029594353 + WP_001540306 + WP_000688782
NZ_SKDP01000001	StbA + Plasmid_stab_B	WP_032313216 + WP_000211242
NZ_SPAC01000010	hypothetical + DUF3850/ASCH + DNA_methylase + hypothetical	WP_000140373 + WP_029594353 + WP_001540306 + WP_000688782
NZ_KE700876	hypothetical + DUF2971 + hypothetical + hypothetical	WP_001576644 + WP_001576647 + WP_001576649 + WP_125093550
NZ_SPAC01000004	StbA + hypothetical + Plasmid_stab_B	WP_032313216 + WP_001390707 + WP_000211242
NZ_SPAD01000012	StbA + Plasmid_stab_B	WP_032313216 + WP_000211242
NZ_SPAD01000008	hypothetical + DUF3850/ASCH + DNA_methylase + hypothetical	WP_000140373 + WP_029594353 + WP_001540306 + WP_000688782
NZ_SPAG01000003	StbA + Plasmid_stab_B	WP_032313216 + WP_000211242
NZ_SPAG01000008	DUF3850/ASCH + hypothetical + hypothetical + DNA_methylase	WP_029594353 + WP_000140373 + WP_000688782 + WP_001540306
NZ_SPAH01000001	StbA + Plasmid_stab_B	WP_032313216 + WP_000211242
NZ_SPAH01000007	hypothetical + DUF3850/ASCH + DNA_methylase + hypothetical	WP_000140373 + WP_029594353 + WP_001540306 + WP_000688782
NZ_SPKH01000010	hypothetical + DUF3850/ASCH + DNA_methylase + hypothetical	WP_000140373 + WP_029594353 + WP_001540306 + WP_000688782
NZ_SPKH01000016	StbA + Plasmid_stab_B	WP_032313216 + WP_000211242
NZ_SPAI01000003	StbA + Plasmid_stab_B	WP_032313216 + WP_000211242
NZ_KE700876	DUF4760 + StbA + Plasmid_stab_B + hypothetical + hypothetical	WP_001068329 + WP_000686485 + WP_000211282 + WP_000193205 + WP_000236495
NZ_SPAI01000009	hypothetical + DUF3850/ASCH + DNA_methylase + hypothetical	WP_000140373 + WP_029594353 + WP_001540306 + WP_000688782
NZ_SPAK01000010	hypothetical + DUF3850/ASCH + DNA_methylase + hypothetical	WP_000140373 + WP_029594353 + WP_001540306 + WP_000688782
NZ_SPAK01000003	StbA + Plasmid_stab_B	WP_032313216 + WP_000211242
NZ_SPAL01000004	StbA + Plasmid_stab_B	WP_032313216 + WP_000211242
NZ_SPAL01000009	DUF3850/ASCH + hypothetical + hypothetical + DNA_methylase	WP_029594353 + WP_000140373 + WP_000688782 + WP_001540306
NZ_SPAO01000012	DUF3850/ASCH + hypothetical + hypothetical + DNA_methylase	WP_029594353 + WP_000140373 + WP_000688782 + WP_001540306
NZ_SPAO01000009	StbA + Plasmid_stab_B	WP_032313216 + WP_000211242
NZ_SPJZ01000014	StbA + Plasmid_stab_B	WP_032313216 + WP_000211242
NZ_SPJZ01000031	hypothetical + DUF3850/ASCH + DNA_methylase + hypothetical	WP_000140373 + WP_029594353 + WP_001540306 + WP_000688782
NZ_SPKA01000019	StbA + Plasmid_stab_B	WP_032313216 + WP_000211242
NZ_KE700883	hypothetical + hypothetical + hypothetical	WP_050576082 + WP_000554921 + WP_024188963
NZ_SPKA01000004	hypothetical + DUF3850/ASCH + DNA_methylase + hypothetical	WP_000140373 + WP_029594353 + WP_001540306 + WP_000688782
NZ_SPKB01000003	StbA + Plasmid_stab_B	WP_032313216 + WP_000211242
NZ_SPKB01000005	DUF3850/ASCH + hypothetical + hypothetical + DNA_methylase	WP_029594353 + WP_000140373 + WP_000688782 + WP_001540306
NZ_SKDR01000078	hypothetical + DUF3850/ASCH + DNA_methylase + hypothetical	WP_000140373 + WP_029594353 + WP_001540306 + WP_000688782
NZ_SKDR01000080	hypothetical + Pkinase/Pkinase_Tyr + Pkinase/Pkinase_Tyr	WP_032316594 + WP_050438546 + WP_136154427
NZ_SKDR01000088	hypothetical	WP_136154439
NZ_SPAR01000003	StbA + Plasmid_stab_B	WP_032313216 + WP_000211242
NZ_SPAR01000007	DUF3850/ASCH + hypothetical + hypothetical + DNA_methylase	WP_029594353 + WP_000140373 + WP_000688782 + WP_001540306
NZ_SKDS01000011	DUF3850/ASCH + hypothetical + hypothetical + DNA_methylase	WP_029594353 + WP_000140373 + WP_000688782 + WP_001540306
NZ_SKDS01000003	StbA + Plasmid_stab_B + hypothetical	WP_141115062 + WP_000211242 + WP_001390707
NZ_KE700914	AAA_13	WP_021520307
NZ_SPKC01000014	DUF3850/ASCH + hypothetical + hypothetical + DNA_methylase	WP_029594353 + WP_000140373 + WP_000688782 + WP_001540306
NZ_SPKE01000015	DUF3850/ASCH + hypothetical + hypothetical + DNA_methylase	WP_029594353 + WP_000140373 + WP_000688782 + WP_001540306
NZ_SKDT01000009	DUF3850/ASCH + hypothetical + hypothetical + DNA_methylase	WP_029594353 + WP_000140373 + WP_000688782 + WP_001540306
NZ_SPKF01000007	DUF3850/ASCH + hypothetical + hypothetical + DNA_methylase	WP_029594353 + WP_000140373 + WP_000688782 + WP_001540306
NZ_SKDU01000006	DUF3850/ASCH + hypothetical + hypothetical + DNA_methylase	WP_029594353 + WP_000140373 + WP_000688782 + WP_001540306
NZ_SPAU01000011	DUF3850/ASCH + hypothetical + hypothetical + DNA_methylase	WP_029594353 + WP_000140373 + WP_000688782 + WP_001540306
NZ_SKDV01000005	StbA + Plasmid_stab_B	WP_032313216 + WP_000211242
NZ_SKDV01000009	hypothetical + DUF3850/ASCH + DNA_methylase + hypothetical	WP_000140373 + WP_029594353 + WP_001540306 + WP_000688782
NZ_SKCW01000011	DUF3850/ASCH + hypothetical + hypothetical + DNA_methylase	WP_029594353 + WP_000140373 + WP_000688782 + WP_001540306
NZ_SOZP01000001	StbA + Plasmid_stab_B	WP_032313216 + WP_000211242
NZ_KE700922	hypothetical + Lactamase_B	WP_021533448 + WP_021533447
NZ_SOZP01000008	hypothetical + DUF3850/ASCH + DNA_methylase + hypothetical	WP_000140373 + WP_029594353 + WP_001540306 + WP_000688782
NZ_SKCZ01000010	hypothetical + DUF3850/ASCH + DNA_methylase + hypothetical	WP_000140373 + WP_029594353 + WP_001540306 + WP_000688782
NZ_SKCZ01000004	StbA + Plasmid_stab_B + hypothetical	WP_032313216 + WP_000211242 + WP_001390707
NZ_SKDB01000010	hypothetical + DUF3850/ASCH + DNA_methylase + hypothetical	WP_000140373 + WP_029594353 + WP_001540306 + WP_000688782
NZ_SKDB01000005	StbA + hypothetical + Plasmid_stab_B	WP_032313216 + WP_001390707 + WP_000211242
NZ_SOZS01000011	hypothetical + DUF3850/ASCH + DNA_methylase + hypothetical	WP_000140373 + WP_029594353 + WP_001540306 + WP_000688782
NZ_SOZS01000003	StbA + Plasmid_stab_B	WP_032313216 + WP_000211242
NZ_SPKG01000013	DUF3850/ASCH + hypothetical + hypothetical + DNA_methylase	WP_029594353 + WP_000140373 + WP_000688782 + WP_001540306
NZ_SPKG01000001	StbA + hypothetical + Plasmid_stab_B	WP_032313216 + WP_001390707 + WP_000211242
NZ_SOZT01000013	hypothetical + DUF3850/ASCH + DNA_methylase + hypothetical	WP_000140373 + WP_029594353 + WP_001540306 + WP_000688782
NZ_KE700974	hypothetical + DUF3850/ASCH + DNA_methylase + hypothetical	WP_001540309 + WP_032141994 + WP_001540306 + WP_000688782
NZ_SOZT01000026	StbA + Plasmid_stab_B	WP_032313216 + WP_000211242
NZ_SOZU01000013	StbA + Plasmid_stab_B	WP_032313216 + WP_000211242
NZ_SOZU01000005	hypothetical + DUF3850/ASCH + DNA_methylase + hypothetical	WP_000140373 + WP_029594353 + WP_001540306 + WP_000688782
NZ_SKDI01000018	DUF3850/ASCH + hypothetical + hypothetical + DNA_methylase	WP_029594353 + WP_000140373 + WP_000688782 + WP_001540306
NZ_SKDI01000002	StbA + Plasmid_stab_B	WP_032313216 + WP_000211242
NZ_SKDL01000011	hypothetical + DUF3850/ASCH + DNA_methylase + hypothetical	WP_000140373 + WP_029594353 + WP_001540306 + WP_000688782
NZ_SKDL01000003	StbA + Plasmid_stab_B	WP_032313216 + WP_000211242
NZ_SPAB01000010	hypothetical + DUF3850/ASCH + DNA_methylase + hypothetical	WP_000140373 + WP_029594353 + WP_001540306 + WP_000688782
NZ_SPAB01000001	StbA + Plasmid_stab_B	WP_032313216 + WP_000211242
NZ_SOZY01000011	hypothetical + DUF3850/ASCH + DNA_methylase + hypothetical	WP_000140373 + WP_029594353 + WP_001540306 + WP_000688782
NZ_KE700983	DUF4760 + StbA + Plasmid_stab_B + hypothetical	WP_001539201 + WP_001504475 + WP_001539199 + WP_000193205
NZ_SOZY01000005	StbA + Plasmid_stab_B	WP_032313216 + WP_000211242
NZ_SPAE01000002	StbA + Plasmid_stab_B	WP_032313216 + WP_000211242
NZ_SPAE01000033	hypothetical + DUF3850/ASCH + DNA_methylase + hypothetical	WP_000140373 + WP_029594353 + WP_001540306 + WP_000688782
NZ_SPAF01000003	StbA + Plasmid_stab_B	WP_032313216 + WP_000211242
NZ_SPAF01000008	hypothetical + DUF3850/ASCH + DNA_methylase + hypothetical	WP_000140373 + WP_029594353 + WP_001540306 + WP_000688782
NZ_SPAJ01000018	StbA + Plasmid_stab_B	WP_032313216 + WP_000211242
NZ_SPAJ01000009	hypothetical + DUF3850/ASCH + DNA_methylase + hypothetical	WP_000140373 + WP_029594353 + WP_001540306 + WP_000688782
NZ_SPAM01000011	DUF3850/ASCH + hypothetical + hypothetical + DNA_methylase	WP_029594353 + WP_000140373 + WP_000688782 + WP_001540306
NZ_SPAM01000001	StbA + hypothetical + Plasmid_stab_B	WP_032313216 + WP_001390707 + WP_000211242
NZ_SPAN01000011	DUF3850/ASCH + hypothetical + hypothetical + DNA_methylase	WP_029594353 + WP_000140373 + WP_000688782 + WP_001540306
NZ_KE700983	StbA + DUF4760 + hypothetical + Plasmid_stab_B	WP_001504475 + WP_001539201 + WP_000193205 + WP_001539199
NZ_SPAN01000001	StbA + Plasmid_stab_B	WP_032313216 + WP_000211242
NZ_SPAP01000011	hypothetical + DUF3850/ASCH + DNA_methylase + hypothetical	WP_000140373 + WP_029594353 + WP_001540306 + WP_000688782
NZ_SPAP01000005	StbA + Plasmid_stab_B	WP_032313216 + WP_000211242
NZ_SKDQ01000001	StbA + hypothetical + Plasmid_stab_B	WP_032313216 + WP_001390707 + WP_000211242
NZ_SKDQ01000008	hypothetical + DUF3850/ASCH + DNA_methylase + hypothetical	WP_000140373 + WP_029594353 + WP_001540306 + WP_000688782
NZ_SPAQ01000011	StbA + Plasmid_stab_B + hypothetical	WP_136160587 + WP_000211242 + WP_001390707
NZ_SPAQ01000007	DUF3850/ASCH + hypothetical + hypothetical + DNA_methylase	WP_136159598 + WP_000140373 + WP_000688782 + WP_001540306
NZ_SPKD01000011	DUF3850/ASCH + hypothetical + hypothetical + DNA_methylase	WP_136159598 + WP_000140373 + WP_000688782 + WP_001540306
NZ_SPAS01000009	DUF3850/ASCH + hypothetical + hypothetical + DNA_methylase	WP_029594353 + WP_000140373 + WP_000688782 + WP_001540306
NZ_SPAT01000019	DUF3850/ASCH + hypothetical + hypothetical + DNA_methylase	WP_029594353 + WP_136164170 + WP_000688782 + WP_001540306
NZ_GL871772	hypothetical + hypothetical	WP_001063929 + WP_000466599
NZ_KE700987	hypothetical + hypothetical + DUF3850/ASCH	WP_004099447 + WP_071778794 + WP_004099442
NZ_SPAT01000098	StbA + hypothetical + hypothetical + hypothetical + hypothetical + Plasmid_stab_B	WP_000686511 + WP_001167297 + WP_000206716 + WP_000224227 + WP_001080499 + WP_000211273
NZ_SPAV01000003	StbA + hypothetical + Plasmid_stab_B	WP_032313216 + WP_001390707 + WP_000211242
NZ_SPAV01000008	hypothetical + DUF3850/ASCH + DNA_methylase + hypothetical	WP_000140373 + WP_029594353 + WP_001540306 + WP_000688782
NZ_CP039298	DNA_processg_A + hypothetical	WP_001389235 + WP_001062015
NZ_SSTP01000007	AAA_13	WP_000423308
NZ_SSTP01000014	hypothetical + Trypsin_2/Trypsin + hypothetical + hypothetical + DinI	WP_001154434 + WP_001350593 + WP_000560513 + WP_000834899 + WP_001217575
NZ_SSTP01000022	hypothetical + hypothetical + hypothetical + hypothetical + hypothetical + DinI	WP_000232651 + WP_001622297 + WP_001622299 + WP_001622301 + WP_164966458 + WP_001622296
NZ_SSTR01000002	AAA_13	WP_000423308
NZ_SSTR01000012	hypothetical + Trypsin_2/Trypsin + hypothetical + hypothetical + DinI	WP_001154434 + WP_001350593 + WP_000560513 + WP_000834899 + WP_001217575
NZ_SSTR01000047	hypothetical + hypothetical + hypothetical + hypothetical + hypothetical + DinI	WP_000232651 + WP_001622297 + WP_001622299 + WP_001622301 + WP_164966458 + WP_001622296
NZ_KE701019	hypothetical + hypothetical	WP_000997854 + WP_135563120
NZ_SSTQ01000006	hypothetical + hypothetical + hypothetical + hypothetical + hypothetical + DinI	WP_000232651 + WP_001622297 + WP_001622299 + WP_001622301 + WP_164966458 + WP_001622296
NZ_SSTQ01000008	AAA_13	WP_000423308
NZ_SSTQ01000015	hypothetical + DinI + hypothetical + Trypsin_2/Trypsin + hypothetical	WP_000834899 + WP_001217575 + WP_001154434 + WP_001350593 + WP_000560513
NZ_SSTU01000018	hypothetical + hypothetical + hypothetical + DinI + hypothetical + hypothetical	WP_001622301 + WP_164966458 + WP_000232651 + WP_001622296 + WP_001622297 + WP_001622299
NZ_SSTS01000004	hypothetical + KAP_NTPase + S1/HSDR_N	WP_001376441 + WP_023147874 + WP_001678413
NZ_SSUS01000011	DUF3850/ASCH + hypothetical + hypothetical + hypothetical	WP_042002657 + WP_042002656 + WP_042002654 + WP_042002655
NZ_SSUR01000015	DUF3850/ASCH + DNA_methylase + hypothetical + hypothetical + hypothetical	WP_001600138 + WP_001143634 + WP_168787145 + WP_000368931 + WP_000554771
NZ_SSUU01000021	hypothetical + DUF3850/ASCH + hypothetical + hypothetical	WP_042002656 + WP_042002657 + WP_042002655 + WP_042002654
NZ_SSUT01000014	DUF3850/ASCH + DNA_methylase + hypothetical + hypothetical + hypothetical	WP_001600138 + WP_001143634 + WP_168787145 + WP_000368931 + WP_000554771
NZ_SSUV01000018	hypothetical + hypothetical + hypothetical + DinI + hypothetical + hypothetical	WP_001622301 + WP_164966458 + WP_000232651 + WP_001622296 + WP_001622297 + WP_001622299
NZ_KE701021	hypothetical + hypothetical + DinI	WP_001154434 + WP_000008839 + WP_001217575
NZ_SSTT01000019	hypothetical + DUF3850/ASCH + hypothetical + DNA_methylase + hypothetical + hypothetical	WP_000368931 + WP_001600138 + WP_000554771 + WP_001143634 + WP_000570053 + WP_123891639
NZ_QFRN01000003	DUF4760 + StbA + Plasmid_stab_B + hypothetical + hypothetical	WP_001068329 + WP_000686485 + WP_000211282 + WP_000193205 + WP_000236495
NZ_RCIE01000002	DUF676/PGAP1 + hypothetical + hypothetical	WP_000063129 + WP_049143778 + WP_136502469
NZ_QEXN01000009	DNA_methylase + hypothetical + HATPase_c_3	WP_021517198 + WP_021517197 + WP_086260411
NZ_QFAZ01000010	hypothetical + AAA_31/CbiA/ArsA_ATPase/MipZ + hypothetical + hypothetical + hypothetical + hypothetical + DinI	WP_001154434 + WP_063123439 + WP_000030309 + WP_063123438 + WP_001579965 + WP_000756243 + WP_001217575
NZ_QFAZ01000012	Peptidase_M78 + AAA_31/CbiA + hypothetical	WP_000208725 + WP_074400489 + WP_000636521
NZ_QFTM01000009	DUF4760 + StbA + Plasmid_stab_B + hypothetical + hypothetical	WP_001068329 + WP_000686485 + WP_000211282 + WP_000193205 + WP_000236495
NZ_RBWA01000005	hypothetical + S1/HSDR_N + KAP_NTPase	WP_001376441 + WP_001678413 + WP_023147874
NZ_QFXA01000012	Peptidase_M78 + AAA_31/CbiA + hypothetical	WP_000208725 + WP_074400489 + WP_000636521
NZ_QFXA01000038	hypothetical + hypothetical + DinI + hypothetical + hypothetical + AAA_31/CbiA/ArsA_ATPase/MipZ + hypothetical	WP_063123438 + WP_000756243 + WP_001217575 + WP_001154434 + WP_001579965 + WP_063123439 + WP_000030309
NZ_KE701069	hypothetical + hypothetical + Ead_Ea22 + Plasmid_stab_B + StbA + hypothetical	WP_077770268 + WP_000711112 + WP_000036162 + WP_000211243 + WP_021545617 + WP_071532598
NZ_RAZR01000047	hypothetical + hypothetical + hypothetical + DinI	WP_001154434 + WP_048237166 + WP_000834899 + WP_001217575
NZ_SSZK01000014	DUF262 + DNA_methylase + HEPN_MAE_28990	WP_113403582 + WP_001533788 + WP_001533789
NZ_SSZJ01000013	DUF262 + DNA_methylase + HEPN_MAE_28990	WP_113403582 + WP_001533788 + WP_001533789
NZ_SSUW01000010	SIR2_2 + DUF87	WP_016242007 + WP_016242008
NZ_SSRY01000038	hypothetical + DinI + hypothetical + DUF1863	WP_001154433 + WP_001217579 + WP_000286099 + WP_000549632
NZ_SSSA01000092	hypothetical + hypothetical + hypothetical	WP_001398852 + WP_001614683 + WP_001398851
NZ_SSRZ01000066	AAA/HTH_50 + Peptidase_S8	WP_000502620 + WP_001140702
NZ_SSSE01000050	hypothetical + DinI + DUF4145	WP_001154434 + WP_001217575 + WP_000245245
NZ_KE701070	DUF262 + DNA_methylase + HEPN_MAE_28990/HEPN_RiboL-PSP	WP_000351260 + WP_001697730 + WP_000373633
NZ_SSSE01000050	StbA + Plasmid_stab_B + zf-C4_ClpX + hypothetical + Ead_Ea22	WP_059274431 + WP_053271175 + WP_053271174 + WP_053271173 + WP_053271172
NZ_SSRR01000127	DNA_methylase + hypothetical + hypothetical	WP_001123601 + WP_001469928 + WP_000742296
NZ_SSRQ01000085	ParE_toxin + hypothetical + hypothetical + hypothetical + HTH_3/HTH_31/HTH_26 + hypothetical	WP_029400438 + WP_112037700 + WP_029490435 + WP_136710251 + WP_029400439 + WP_024211219
NZ_SSRP01000011	StbA + Plasmid_stab_B + hypothetical	WP_000686519 + WP_001603069 + WP_001080496
NZ_SSRP01000032	hypothetical + AIPR + hypothetical + DinI	WP_001154431 + WP_001723286 + WP_001059831 + WP_001217575
NZ_SSRN01000017	hypothetical + DinI + DUF2971 + AIPR	WP_001154431 + WP_001217575 + WP_021542067 + WP_021542068
NZ_SSRM01000072	AAA/HTH_50 + Peptidase_S8	WP_000502620 + WP_001140702
NZ_SSRK01000095	Peptidase_M78 + hypothetical + hypothetical	WP_000119270 + WP_001161722 + WP_001389947
NZ_SSRG01000079	StbA + hypothetical + Plasmid_stab_B	WP_000686554 + WP_001080490 + WP_000211253
NZ_SSRG01000141	hypothetical	WP_001165947
NZ_KE701086	KAP_NTPase	WP_021546060
NZ_SSRE01000077	hypothetical	WP_061157862
NZ_SSRE01000077	hypothetical + hypothetical	WP_136675744 + WP_061157862
NZ_SSRB01000022	MethyltransfD12 + hypothetical + hypothetical + DUF3850/ASCH	WP_061348396 + WP_061348395 + WP_061348401 + WP_061348400
NZ_SSQW01000155	hypothetical + DNA_methylase + hypothetical	WP_000742296 + WP_001123601 + WP_001469928
NZ_SSQV01000042	MethyltransfD12 + hypothetical + hypothetical + DUF3850/ASCH	WP_061348396 + WP_061348395 + WP_061348401 + WP_061348400
NZ_SSQT01000046	hypothetical	WP_061157862
NZ_SSQR01000025	AAA_21 + hypothetical	WP_029396085 + WP_029396084
NZ_SSQR01000031	hypothetical + hypothetical + AAA_13 + hypothetical + DinI	WP_001154434 + WP_095474241 + WP_001741452 + WP_032678733 + WP_001217575
NZ_SSQR01000064	hypothetical + Ead_Ea22 + Plasmid_stab_B + StbA	WP_083586163 + WP_000036161 + WP_000211244 + WP_083586162
NZ_SSQP01000042	DUF3850/ASCH + hypothetical + MethyltransfD12 + hypothetical	WP_061348400 + WP_061348395 + WP_061348396 + WP_061348401
NZ_KE701088	hypothetical + Pkinase/Pkinase_Tyr + Pkinase/Pkinase_Tyr	WP_125075118 + WP_021546119 + WP_000181134
NZ_SSQQ01000057	hypothetical	WP_061157862
NZ_SSQN01000026	MethyltransfD12 + hypothetical + hypothetical + DUF3850/ASCH	WP_061348396 + WP_061348395 + WP_061348401 + WP_061348400
NZ_SSQI01000149	hypothetical + DNA_methylase + hypothetical	WP_000742296 + WP_001123601 + WP_001469928
NZ_SSQF01000086	hypothetical + Ead_Ea22 + Plasmid_stab_B + StbA	WP_000711112 + WP_000036161 + WP_025491845 + WP_001720221
NZ_SSSD01000068	AAA_13	WP_000423308
NZ_SSSD01000118	StbA + Ead_Ea22 + hypothetical + Plasmid_stab_B	WP_001720221 + WP_000036161 + WP_000711112 + WP_025491845
NZ_SSSC01000013	StbA + Plasmid_stab_B + Peptidase_M78/HTH_31/HTH_3 + hypothetical	WP_024232563 + WP_000211261 + WP_001603071 + WP_001603073
NZ_SSRX01000023	hypothetical + hypothetical + hypothetical + hypothetical + RVT_1 + hypothetical	WP_001177885 + WP_000551925 + WP_001302990 + WP_001310277 + WP_000746343 + WP_000042038
NZ_SSRV01000037	DUF3850/ASCH + hypothetical + MethyltransfD12 + hypothetical	WP_061348400 + WP_061348395 + WP_061348396 + WP_061348401
NZ_KE701140	DUF4760 + StbA + Plasmid_stab_B + hypothetical	WP_001539201 + WP_001504475 + WP_001539199 + WP_021528268
NZ_SSRT01000062	DUF3850/ASCH + hypothetical + MethyltransfD12 + hypothetical	WP_061348400 + WP_061348395 + WP_061348396 + WP_061348401
NZ_SSRL01000049	hypothetical + DinI + hypothetical + HIRAN	WP_001154434 + WP_001217575 + WP_023568565 + WP_000185757
NZ_SSRO01000045	hypothetical + hypothetical + hypothetical + hypothetical + DinI	WP_001154431 + WP_094316599 + WP_059235186 + WP_097510755 + WP_001217575
NZ_SSRO01000085	hypothetical + hypothetical + Peptidase_M78	WP_001161722 + WP_001389947 + WP_000119270
NZ_SSRJ01000361	ParE_toxin + hypothetical + hypothetical + hypothetical + HTH_3/HTH_31/HTH_26 + hypothetical	WP_029400438 + WP_112037700 + WP_029490435 + WP_136695813 + WP_029400439 + WP_024211219
NZ_SSRF01000043	Peptidase_M78 + hypothetical	WP_000208724 + WP_000636521
NZ_SSRC01000054	DUF3850/ASCH + hypothetical + MethyltransfD12 + hypothetical	WP_061348400 + WP_061348395 + WP_061348396 + WP_061348401
NZ_SSQZ01000062	hypothetical + hypothetical + Peptidase_M78	WP_001161722 + WP_001389947 + WP_000119270
NZ_SSQZ01000065	hypothetical + hypothetical + hypothetical + hypothetical + DinI	WP_001154431 + WP_094316599 + WP_059235186 + WP_097510755 + WP_001217575
NZ_KE701156	hypothetical + DinI + hypothetical + HIRAN	WP_001154434 + WP_001217575 + WP_001146828 + WP_000185757
NZ_SSRA01000038	DUF3850/ASCH + hypothetical + MethyltransfD12 + hypothetical	WP_061348400 + WP_061348395 + WP_061348396 + WP_061348401
NZ_SSQX01000032	DUF262 + DNA_methylase + HEPN_MAE_28990	WP_001533790 + WP_001533788 + WP_001533789
NZ_SSQX01000036	AAA_15/AAA_21 + hypothetical	WP_053274948 + WP_000335230
NZ_SSQU01000028	Peptidase_M78 + hypothetical	WP_000208724 + WP_000636521
NZ_SSQS01000011	hypothetical + DinI + hypothetical + hypothetical + AAA_13	WP_001154434 + WP_001217575 + WP_095474241 + WP_032678733 + WP_001741452
NZ_SSQS01000016	AAA_21 + hypothetical	WP_029396085 + WP_029396084
NZ_SSQS01000053	hypothetical + Ead_Ea22 + Plasmid_stab_B + StbA	WP_083586163 + WP_000036161 + WP_000211244 + WP_083586162
NZ_SSQO01000056	DUF3850/ASCH + hypothetical + MethyltransfD12 + hypothetical	WP_061348400 + WP_061348395 + WP_061348396 + WP_061348401
NZ_SSQL01000090	DNA_methylase + HTH_31/HTH_19/HTH_37/HTH_3 + RE_SacI	WP_071791628 + WP_136679735 + WP_000866882
NZ_SSQK01000019	Peptidase_M78 + hypothetical	WP_000208724 + WP_000636521
NZ_KE701207	AAA_13	WP_021547827
NZ_SSQH01000092	hypothetical + AAA_15/AAA_21 + hypothetical + hypothetical + hypothetical	WP_063090871 + WP_001682736 + WP_063090872 + WP_127699595 + WP_063090869
NZ_SSQD01000046	DUF3850/ASCH + hypothetical + MethyltransfD12 + hypothetical	WP_061348400 + WP_061348395 + WP_061348396 + WP_061348401
NZ_SSQC01000016	MethyltransfD12 + hypothetical + hypothetical + DUF3850/ASCH	WP_061348396 + WP_061348395 + WP_061348401 + WP_061348400
NZ_SSQC01000055	hypothetical + hypothetical + hypothetical + DNA_processg_A + DinI	WP_001154434 + WP_024199287 + WP_000049685 + WP_001324531 + WP_001217575
NZ_SSQB01000007	StbA + Peptidase_M78/HTH_31/HTH_3 + hypothetical + Plasmid_stab_B	WP_024232563 + WP_001603071 + WP_001603073 + WP_000211261
NZ_CP031898	HTH_31/HTH_19/HTH_37/HTH_3 + RE_SacI + DNA_methylase	WP_071526056 + WP_000866882 + WP_071987867
NZ_CP031898	CDtoxinA + Exo_endo_phos + CDtoxinA	WP_001284793 + WP_000759934 + WP_000825552
NZ_CP031902	StbA + hypothetical + hypothetical + hypothetical + Plasmid_stab_B	WP_000686540 + WP_000201251 + WP_100199588 + WP_000224219 + WP_000211292
NZ_CP031910	StbA + Ead_Ea22 + hypothetical + Plasmid_stab_B	WP_000686474 + WP_001289970 + WP_000711111 + WP_000211270
NZ_CP031922	StbA + Ead_Ea22 + Plasmid_stab_B	WP_000686499 + WP_001289969 + WP_000211289
NZ_GL871807	hypothetical + DinI + KAP_NTPase + hypothetical + Pribosyltran + DNA_processg_A	WP_001154434 + WP_001217580 + WP_000109153 + WP_001256327 + WP_001316964 + WP_001324531
NZ_KE701237	AAA_15/AAA_15/AAA_21/SMC_N + DUF3850/ASCH + hypothetical	WP_015979595 + WP_021529758 + WP_021548481
NZ_CP031908	StbA + hypothetical + Plasmid_stab_B	WP_000686553 + WP_000711113 + WP_000211256
NZ_CP031908	DUF4760 + StbA + Plasmid_stab_B + hypothetical + hypothetical	WP_001068329 + WP_000686485 + WP_000211282 + WP_000193205 + WP_000236495
NZ_CP031912	StbA + hypothetical + Plasmid_stab_B	WP_000686506 + WP_000236489 + WP_000211267
NZ_CP031919	StbA + Ead_Ea22 + Plasmid_stab_B	WP_112039384 + WP_001289966 + WP_000211289
NZ_CP031919	StbA + zf-C4_ClpX + hypothetical + hypothetical + hypothetical + hypothetical + Plasmid_stab_B	WP_136952260 + WP_001163786 + WP_001167297 + WP_000206716 + WP_000224227 + WP_001080499 + WP_000211273
NZ_CP031919	DUF3850/ASCH + DNA_methylase + hypothetical + hypothetical + hypothetical	WP_029594353 + WP_001540306 + WP_000688782 + WP_000140373 + WP_000554776
NZ_CP031916	hypothetical + Plasmid_stab_B + StbA	WP_000711113 + WP_000211256 + WP_000686553
NZ_CP031916	hypothetical + Ogr_Delta	WP_000264506 + WP_000247826
NZ_RRTS01000002	hypothetical + AAA_19/UvrD_C_2 + hypothetical + DinI	WP_001154431 + WP_000093896 + WP_001031670 + WP_001217575
NZ_RRTR01000049	CDtoxinA + CDtoxinA + Exo_endo_phos	WP_001284793 + WP_000825552 + WP_000759934
NZ_KE701257	hypothetical + DinI + SieB	WP_001154434 + WP_001217575 + WP_021548667
NZ_RRTP01000013	hypothetical + hypothetical + Ogr_Delta + hypothetical + hypothetical	WP_028985698 + WP_032209977 + WP_047084234 + WP_032209975 + WP_032209988
NZ_RRTO01000007	StbA + Plasmid_stab_B + Ead_Ea22	WP_000686499 + WP_000211289 + WP_001289969
NZ_RRTN01000016	DUF3850/ASCH + DUF262 + hypothetical + hypothetical	WP_040090142 + WP_040090145 + WP_040090146 + WP_040090144
NZ_RRTM01000001	StbA + Ead_Ea22 + Plasmid_stab_B	WP_001459827 + WP_040091532 + WP_047088571
NZ_RRTM01000003	DUF3850/ASCH + DUF262 + hypothetical + hypothetical	WP_040090142 + WP_040090145 + WP_040090146 + WP_040090144
NZ_RRTM01000003	hypothetical + hypothetical + hypothetical + hypothetical + hypothetical + DinI	WP_001154431 + WP_000849765 + WP_000508501 + WP_001085272 + WP_000756244 + WP_001217575
NZ_RRTL01000003	StbA + zf-C4_ClpX + hypothetical + Plasmid_stab_B	WP_001557875 + WP_001163782 + WP_001080498 + WP_000211264
NZ_RRTL01000015	DUF3850/ASCH + DUF262 + hypothetical + hypothetical	WP_040090142 + WP_040090145 + WP_040090146 + WP_040090144
NZ_RRTH01000006	hypothetical + DinI + hypothetical	WP_001059831 + WP_032314521 + WP_001154431
NZ_RRTH01000023	CDtoxinA + Exo_endo_phos + CDtoxinA	WP_001284793 + WP_000759934 + WP_000825552
NZ_KE701266	RVT_1 + RVT_1 + hypothetical	WP_024190965 + WP_050516365 + WP_000993280
NZ_RRTF01000018	CDtoxinA + CDtoxinA + Exo_endo_phos	WP_001284793 + WP_000825552 + WP_000759934
NZ_RRSU01000007	StbA + Plasmid_stab_B + hypothetical + hypothetical	WP_000686521 + WP_000211274 + WP_001080493 + WP_000236497
NZ_RRSU01000035	hypothetical + hypothetical + hypothetical + hypothetical + RVT_1 + hypothetical	WP_001177885 + WP_000551925 + WP_001302990 + WP_001310277 + WP_000746343 + WP_000042038
NZ_RRSO01000022	DUF3850/ASCH + hypothetical + hypothetical	WP_001418896 + WP_021517479 + WP_001043197
NZ_RRSO01000028	hypothetical + DinI + DarT + Macro + hypothetical + hypothetical + hypothetical	WP_001154431 + WP_001217575 + WP_016239482 + WP_050491752 + WP_050864067 + WP_001324710 + WP_016239485
NZ_RRSO01000029	CDtoxinA + Exo_endo_phos + CDtoxinA	WP_001284793 + WP_000759934 + WP_000825552
NZ_RRSN01000006	StbA + Ead_Ea22 + Plasmid_stab_B	WP_000686499 + WP_001289969 + WP_000211289
NZ_RRSI01000018	StbA + Ead_Ea22 + Plasmid_stab_B	WP_000686499 + WP_001289965 + WP_000211289
NZ_RRSH01000016	StbA + Ead_Ea22 + Plasmid_stab_B	WP_000686499 + WP_001289965 + WP_000211289
NZ_KE701286	AAA/HTH_50 + Peptidase_S8	WP_000502619 + WP_021549124
NZ_RRSF01000018	StbA + Plasmid_stab_B + Ead_Ea22	WP_000686499 + WP_000211289 + WP_001289965
NZ_RRSE01000020	StbA + Ead_Ea22 + Plasmid_stab_B	WP_000686499 + WP_001289969 + WP_000211289
NZ_RRSA01000019	StbA + Plasmid_stab_B + Ead_Ea22	WP_000686499 + WP_000211289 + WP_001289969
NZ_RRRX01000014	CDtoxinA + Exo_endo_phos + CDtoxinA	WP_096955560 + WP_000759934 + WP_050877214
NZ_RRRW01000004	StbA + zf-C4_ClpX + Fic + PhdYeFM_antitox + hypothetical + Plasmid_stab_B	WP_033806518 + WP_001561007 + WP_024169082 + WP_096057920 + WP_000236495 + WP_000211256
NZ_RRRW01000018	DUF3850/ASCH + hypothetical	WP_024187708 + WP_021519103
NZ_RRRV01000062	CDtoxinA + CDtoxinA + Exo_endo_phos	WP_072095386 + WP_050877214 + WP_000759934
NZ_RRRP01000017	CDtoxinA + Exo_endo_phos + CDtoxinA	WP_001284793 + WP_000759934 + WP_000825552
NZ_RRRL01000022	Ogr_Delta + hypothetical	WP_000247826 + WP_136751879
NZ_RRRL01000099	StbA + hypothetical + hypothetical + Plasmid_stab_B	WP_000686516 + WP_136751929 + WP_001407222 + WP_000211275
NZ_KE701297	StbA + Plasmid_stab_B + Ead_Ea22	WP_021549225 + WP_000211263 + WP_021549226
NZ_RRRL01000118	HTH_3/HTH_19/HTH_31 + hypothetical + DUF4761 + hypothetical + DUF4754 + hypothetical + hypothetical + hypothetical	WP_136751945 + WP_000163908 + WP_000917801 + WP_000159459 + WP_000514277 + WP_000021664 + WP_000985152 + WP_000564221
NZ_RRRK01000001	Ogr_Delta + hypothetical	WP_000247826 + WP_001443649
NZ_RRRK01000018	StbA + hypothetical + Plasmid_stab_B	WP_000686553 + WP_000711113 + WP_000211256
NZ_RRTQ01000017	CDtoxinA + CDtoxinA + Exo_endo_phos	WP_001284793 + WP_000825552 + WP_000759934
NZ_RRSZ01000001	hypothetical + AAA_19/UvrD_C_2 + hypothetical + DinI	WP_001154431 + WP_136755157 + WP_001031670 + WP_001217575
NZ_RRSW01000001	StbA + hypothetical + hypothetical + hypothetical + Plasmid_stab_B	WP_000686557 + WP_032206504 + WP_000236495 + WP_000224220 + WP_000211293
NZ_RRSW01000002	DUF3850/ASCH + hypothetical + hypothetical	WP_032208018 + WP_001620979 + WP_047087442
NZ_RRSL01000001	StbA + hypothetical + hypothetical + hypothetical + Plasmid_stab_B	WP_000686557 + WP_032206504 + WP_000236495 + WP_000224220 + WP_000211293
NZ_RRSL01000002	DUF3850/ASCH + hypothetical + hypothetical	WP_032208018 + WP_001620979 + WP_047087442
NZ_RRSK01000016	StbA + Plasmid_stab_B + Ead_Ea22	WP_000686499 + WP_000211289 + WP_001289965
NZ_KE701344	AAA/HTH_50 + Peptidase_S8	WP_000502619 + WP_001545554
NZ_RRSG01000013	StbA + Plasmid_stab_B + Ead_Ea22	WP_000686499 + WP_000211289 + WP_001289965
NZ_RRSD01000004	StbA + Ead_Ea22 + Plasmid_stab_B	WP_000686499 + WP_001289969 + WP_000211289
NZ_RRSC01000016	StbA + Ead_Ea22 + Plasmid_stab_B	WP_000686499 + WP_001289965 + WP_000211289
NZ_RRSB01000018	StbA + Plasmid_stab_B + Ead_Ea22	WP_000686499 + WP_000211289 + WP_001289965
NZ_RRRY01000027	hypothetical + RVT_1 + DinI	WP_001154434 + WP_000169432 + WP_001217575
NZ_RRRY01000040	AAA_13	WP_021520307
NZ_RRRZ01000074	AAA_13	WP_001583661
NZ_RRRT01000005	StbA + Plasmid_stab_B + Ead_Ea22	WP_000686499 + WP_000211289 + WP_001289969
NZ_RRRR01000001	hypothetical + DinI + AAA_19/UvrD_C_2 + hypothetical	WP_001154431 + WP_001217575 + WP_136755157 + WP_001031670
NZ_RRRQ01000005	StbA + Plasmid_stab_B + Ead_Ea22	WP_000686499 + WP_000211289 + WP_001289969
NZ_KE701351	DUF3850/ASCH + hypothetical + hypothetical	WP_001418896 + WP_021517479 + WP_021549690
NZ_RRQA01000005	SIR2_2	WP_021563763
NZ_RRPK01000016	DUF3850/ASCH + DUF262 + hypothetical + hypothetical	WP_040090142 + WP_040090145 + WP_040090146 + WP_040090144
NZ_RRPC01000017	StbA + Plasmid_stab_B	WP_000686507 + WP_000211266
NZ_RROY01000002	hypothetical + hypothetical + hypothetical + zf-C4_ClpX	WP_021577197 + WP_136823806 + WP_136823808 + WP_136823810
NZ_RROY01000015	SIR2_2	WP_021563763
NZ_RRPA01000005	StbA + Plasmid_stab_B + Ead_Ea22	WP_000686499 + WP_000211289 + WP_001289965
NZ_RROX01000015	StbA + Ead_Ea22 + Plasmid_stab_B	WP_136758339 + WP_001289969 + WP_000211289
NZ_RROV01000001	hypothetical + SSB + hypothetical + hypothetical + hypothetical + hypothetical	WP_000801013 + WP_016232588 + WP_000856784 + WP_012601394 + WP_000196595 + WP_000017881
NZ_RROV01000007	hypothetical + RVT_1 + hypothetical + DinI	WP_001154431 + WP_000169432 + WP_001059831 + WP_001217575
NZ_RROV01000013	StbA + hypothetical + hypothetical + YafO_toxin + Plasmid_stab_B	WP_136759257 + WP_000759753 + WP_000095653 + WP_000598767 + WP_077150988
NZ_KE701395	StbA + Plasmid_stab_B + hypothetical + hypothetical + hypothetical	WP_021551870 + WP_000211286 + WP_021551871 + WP_000951706 + WP_021551872
NZ_RROS01000003	hypothetical + hypothetical + hypothetical + hypothetical + SSB + hypothetical	WP_032330904 + WP_050437345 + WP_032330900 + WP_000801013 + WP_032330903 + WP_012601394
NZ_RROQ01000007	hypothetical + DNA_processg_A + hypothetical + DinI	WP_001154431 + WP_001324531 + WP_001059831 + WP_001217575
NZ_RROO01000011	StbA + Ead_Ea22 + Plasmid_stab_B	WP_000686499 + WP_001289969 + WP_000211289
NZ_RRON01000017	CDtoxinA + Exo_endo_phos + CDtoxinA	WP_001284793 + WP_000759934 + WP_000825552
NZ_RROK01000024	DUF676/PGAP1 + hypothetical	WP_000063136 + WP_000844437
NZ_RROL01000018	CDtoxinA + Exo_endo_phos + CDtoxinA	WP_001284793 + WP_000759934 + WP_000825552
NZ_RROF01000024	StbA + hypothetical + hypothetical + Plasmid_stab_B	WP_000686521 + WP_001080493 + WP_000236497 + WP_000211274
NZ_RROE01000002	hypothetical + SSB + hypothetical + hypothetical + hypothetical + hypothetical	WP_000801013 + WP_032330903 + WP_050437345 + WP_012601394 + WP_032330904 + WP_032330900
NZ_RRNZ01000002	StbA + Plasmid_stab_B	WP_000686499 + WP_000211289
NZ_RRNP01000001	hypothetical + Ogr_Delta	WP_136764751 + WP_000247826
NZ_KE701405	DUF3850/ASCH + hypothetical + AAA_15/AAA_15/AAA_21/SMC_N	WP_015979593 + WP_015979594 + WP_015979595
NZ_RRNP01000013	StbA + hypothetical + Plasmid_stab_B	WP_000686553 + WP_000711113 + WP_000211256
NZ_RRNW01000004	hypothetical + hypothetical + hypothetical + hypothetical + SSB + hypothetical	WP_032330904 + WP_050437345 + WP_000017881 + WP_000801013 + WP_032330903 + WP_012601394
NZ_RRNO01000010	hypothetical + Plasmid_stab_B + StbA	WP_000711113 + WP_000211256 + WP_000686553
NZ_RRNO01000015	hypothetical + Ogr_Delta	WP_001443649 + WP_000247826
NZ_RRNL01000010	SIR2_2 + DUF87	WP_000237502 + WP_000017834
NZ_RRNL01000023	StbA + Plasmid_stab_B + hypothetical + hypothetical	WP_000686521 + WP_000211274 + WP_001080493 + WP_000236497
NZ_RRNJ01000027	AAA/HTH_50 + Peptidase_S8	WP_000502620 + WP_001140702
NZ_RRNH01000027	hypothetical + DinI + hypothetical + hypothetical + RVT_1	WP_001433252 + WP_001217567 + WP_001154434 + WP_047081837 + WP_001320043
NZ_RRNG01000009	hypothetical + DinI + hypothetical + RVT_1	WP_001059831 + WP_001217575 + WP_001154431 + WP_000169432
NZ_RRNF01000003	hypothetical + hypothetical + hypothetical + hypothetical + DinI	WP_001154434 + WP_000661059 + WP_001085273 + WP_000756243 + WP_001217577
NZ_KE701413	AAA_13	WP_021552118
NZ_RRNE01000024	StbA + hypothetical + hypothetical + hypothetical + Plasmid_stab_B	WP_000686557 + WP_032206504 + WP_000236495 + WP_000224220 + WP_000211293
NZ_RRNC01000016	StbA + Plasmid_stab_B + hypothetical	WP_000708314 + WP_000211295 + WP_001080496
NZ_RRNC01000027	DUF3850/ASCH + hypothetical + Peptidase_S8 + AAA/HTH_50 + hypothetical	WP_024199557 + WP_000457799 + WP_000066157 + WP_136761941 + WP_000981007
NZ_RRNA01000016	CDtoxinA + Exo_endo_phos + CDtoxinA	WP_072095386 + WP_000759934 + WP_050877214
NZ_RRNB01000009	hypothetical + Ogr_Delta	WP_001443649 + WP_000247826
NZ_RRNB01000011	StbA + hypothetical + Plasmid_stab_B	WP_000686553 + WP_000711113 + WP_000211256
NZ_RRMY01000001	StbA + hypothetical + hypothetical + hypothetical + Plasmid_stab_B	WP_000686557 + WP_032206504 + WP_000236495 + WP_000224220 + WP_000211293
NZ_RRMX01000001	StbA + hypothetical + hypothetical + hypothetical + Plasmid_stab_B	WP_000686557 + WP_032206504 + WP_000236495 + WP_000224220 + WP_000211293
NZ_RRMW01000023	CDtoxinA + Exo_endo_phos + CDtoxinA	WP_001284793 + WP_000759934 + WP_000825552
NZ_RRMW01000026	hypothetical + DinI + hypothetical + hypothetical + RVT_1	WP_001433252 + WP_001217567 + WP_001154434 + WP_047081837 + WP_001320043
NZ_GL871842	hypothetical + DinI + hypothetical + hypothetical + hypothetical + hypothetical	WP_001154434 + WP_001217573 + WP_000764102 + WP_000020716 + WP_001115044 + WP_000030309
NZ_KE701417	hypothetical + hypothetical + hypothetical + hypothetical	WP_021552392 + WP_021552391 + WP_021552390 + WP_000687979
NZ_RRMU01000010	StbA + Ead_Ea22 + Plasmid_stab_B	WP_046122640 + WP_046122639 + WP_021563455
NZ_RRMT01000011	StbA + Plasmid_stab_B + Ead_Ea22	WP_046122640 + WP_021563455 + WP_046122639
NZ_RRMO01000001	StbA + DUF4760 + hypothetical + Plasmid_stab_B	WP_136828387 + WP_001068329 + WP_000193205 + WP_000211282
NZ_RRMO01000003	AAA_15/AAA_21/AAA_23	WP_028985815
NZ_RRMM01000001	hypothetical	WP_057711473
NZ_RRMJ01000023	CDtoxinA + CDtoxinA + Exo_endo_phos	WP_001284793 + WP_000825552 + WP_000759934
NZ_RRMJ01000028	hypothetical + DinI + hypothetical + hypothetical + RVT_1	WP_001433252 + WP_001217567 + WP_001154434 + WP_047081837 + WP_001320043
NZ_RRPZ01000005	SIR2_2	WP_021563763
NZ_RRPQ01000006	StbA + Ead_Ea22 + Plasmid_stab_B	WP_000686521 + WP_001289906 + WP_000211262
NZ_RRPQ01000009	Ogr_Delta + hypothetical	WP_000247826 + WP_000264506
NZ_KE701485	hypothetical + DinI + KAP_NTPase + hypothetical + RES	WP_001154434 + WP_001217580 + WP_021521997 + WP_164965840 + WP_077758113
NZ_RRPB01000001	hypothetical	WP_057711473
NZ_RROW01000015	hypothetical + Plasmid_stab_B + StbA	WP_000711113 + WP_000211256 + WP_000686553
NZ_RROU01000008	hypothetical	WP_057711473
NZ_RROT01000001	PhdYeFM_antitox + StbA + Plasmid_stab_B + zf-C4_ClpX + Fic + hypothetical	WP_096057920 + WP_033806518 + WP_000211256 + WP_001561007 + WP_024169082 + WP_000236495
NZ_RROH01000016	StbA + Ead_Ea22 + hypothetical + Plasmid_stab_B	WP_000686474 + WP_001289970 + WP_000711111 + WP_000211270
NZ_RROD01000007	hypothetical + hypothetical + RVT_1 + hypothetical + DinI	WP_001154431 + WP_071529030 + WP_000169432 + WP_001059831 + WP_001217575
NZ_RROA01000027	StbA + hypothetical + hypothetical + hypothetical + YafO_toxin + Plasmid_stab_B	WP_061352266 + WP_000759753 + WP_000095653 + WP_089590608 + WP_000598767 + WP_000211261
NZ_RRNU01000027	hypothetical + hypothetical + HIRAN + SIR2_2 + DUF87 + DinI	WP_001154431 + WP_001146828 + WP_000185757 + WP_028985770 + WP_032211916 + WP_001217575
NZ_RRNS01000008	StbA + hypothetical + Plasmid_stab_B	WP_000686506 + WP_000236489 + WP_000211267
NZ_KE701504	AAA/HTH_50 + Peptidase_S8	WP_000502619 + WP_001545554
NZ_RRNN01000010	hypothetical + Plasmid_stab_B + StbA	WP_000711113 + WP_000211256 + WP_000686553
NZ_RRNN01000016	hypothetical + Ogr_Delta	WP_001443649 + WP_000247826
NZ_RRNM01000003	SIR2_2 + DUF87	WP_000237502 + WP_000017834
NZ_RRNM01000025	StbA + Plasmid_stab_B + hypothetical + hypothetical	WP_000686521 + WP_000211274 + WP_001080493 + WP_000236497
NZ_RRNQ01000023	CDtoxinA + Exo_endo_phos + CDtoxinA	WP_001284793 + WP_000759934 + WP_000825552
NZ_RRNQ01000027	hypothetical + DinI + hypothetical + hypothetical + RVT_1	WP_001433252 + WP_001217567 + WP_001154434 + WP_047081837 + WP_001320043
NZ_RRNI01000007	Ogr_Delta + hypothetical + hypothetical + hypothetical	WP_001217942 + WP_000856556 + WP_001089419 + WP_000196667
NZ_RRNI01000007	hypothetical + DinI + hypothetical + RVT_1	WP_001059831 + WP_001217575 + WP_001154431 + WP_000169432
NZ_RRNI01000014	StbA + Plasmid_stab_B + hypothetical + hypothetical + YafO_toxin	WP_136759257 + WP_077150988 + WP_000759753 + WP_000095653 + WP_000598767
NZ_RRND01000015	StbA + Ead_Ea22 + Plasmid_stab_B	WP_000686499 + WP_001289969 + WP_000211289
NZ_KE701516	DUF4760 + StbA + Plasmid_stab_B + hypothetical	WP_001539201 + WP_001504475 + WP_001539199 + WP_021528268
NZ_RRMP01000005	hypothetical + RVT_1 + hypothetical + DinI	WP_001154431 + WP_000169432 + WP_001059831 + WP_001217575
NZ_RRMP01000005	hypothetical + hypothetical + Ogr_Delta + hypothetical	WP_033811144 + WP_051701848 + WP_001217943 + WP_169073209
NZ_RRMP01000009	hypothetical + hypothetical + hypothetical + hypothetical + hypothetical + hypothetical	WP_089611410 + WP_089611408 + WP_089611406 + WP_042109431 + WP_089611405 + WP_000017881
NZ_RRMI01000024	CDtoxinA + CDtoxinA + Exo_endo_phos	WP_001284793 + WP_000825552 + WP_000759934
NZ_RRMI01000027	hypothetical + hypothetical + RVT_1 + hypothetical + DinI	WP_001154434 + WP_047081837 + WP_001320043 + WP_001433252 + WP_001217567
NZ_RRMG01000006	StbA + Plasmid_stab_B + Ead_Ea22	WP_000686499 + WP_000211289 + WP_001289969
NZ_RRMH01000023	CDtoxinA + CDtoxinA + Exo_endo_phos	WP_001284793 + WP_000825552 + WP_000759934
NZ_RRMH01000028	hypothetical + DinI + hypothetical + hypothetical + RVT_1	WP_001433252 + WP_001217567 + WP_001154434 + WP_047081837 + WP_001320043
NZ_RRME01000024	CDtoxinA + Exo_endo_phos + CDtoxinA	WP_001284793 + WP_000759934 + WP_000825552
NZ_RRME01000027	hypothetical + DinI + hypothetical + hypothetical + RVT_1	WP_001433252 + WP_001217567 + WP_001154434 + WP_047081837 + WP_001320043
NZ_KE701581	hypothetical + hypothetical + RelA_SpoT + hypothetical + DinI	WP_001154434 + WP_000094764 + WP_021556031 + WP_021556032 + WP_001217568
NZ_RRMC01000003	hypothetical + hypothetical + RVT_1 + hypothetical + DinI	WP_001154434 + WP_047081837 + WP_001320043 + WP_001433252 + WP_001217567
NZ_RRMC01000023	CDtoxinA + CDtoxinA + Exo_endo_phos	WP_001284793 + WP_000825552 + WP_000759934
NZ_RRMB01000024	CDtoxinA + CDtoxinA + Exo_endo_phos	WP_001284793 + WP_000825552 + WP_000759934
NZ_RRMB01000028	hypothetical + DinI + hypothetical + hypothetical + RVT_1	WP_001433252 + WP_001217567 + WP_001154434 + WP_047081837 + WP_001320043
NZ_RRMA01000025	CDtoxinA + CDtoxinA + Exo_endo_phos	WP_001284793 + WP_000825552 + WP_000759934
NZ_RRMA01000028	hypothetical + hypothetical + RVT_1 + hypothetical + DinI	WP_001154434 + WP_047081837 + WP_001320043 + WP_001433252 + WP_001217567
NZ_RRLY01000025	CDtoxinA + CDtoxinA + Exo_endo_phos	WP_001284793 + WP_000825552 + WP_000759934
NZ_RRLY01000028	hypothetical + DinI + hypothetical + hypothetical + RVT_1	WP_001433252 + WP_001217567 + WP_001154434 + WP_047081837 + WP_001320043
NZ_RRLW01000015	DUF3800 + Plasmid_stab_B + StbA	WP_000654460 + WP_021529557 + WP_000686524
NZ_RRLW01000028	hypothetical + hypothetical + HIRAN + SIR2_2 + DUF87 + DinI	WP_001154434 + WP_001146828 + WP_000185756 + WP_028985770 + WP_029364119 + WP_001217575
NZ_KE701612	AAA/HTH_50 + Peptidase_S8 + hypothetical	WP_000502620 + WP_001556981 + WP_000236495
NZ_RRLX01000026	hypothetical + hypothetical + hypothetical + hypothetical + hypothetical + DinI	WP_001154434 + WP_032144083 + WP_000508502 + WP_109548291 + WP_000756243 + WP_001217575
NZ_RRMF01000003	hypothetical + hypothetical + RVT_1 + hypothetical + DinI	WP_001154434 + WP_047081837 + WP_001320043 + WP_001433252 + WP_001217567
NZ_RRMF01000025	CDtoxinA + CDtoxinA + Exo_endo_phos	WP_001284793 + WP_000825552 + WP_000759934
NZ_RRMD01000023	CDtoxinA + Exo_endo_phos + CDtoxinA	WP_001284793 + WP_000759934 + WP_000825552
NZ_RRMD01000028	hypothetical + DinI + hypothetical + hypothetical + RVT_1	WP_001433252 + WP_001217567 + WP_001154434 + WP_047081837 + WP_001320043
NZ_RRLU01000001	hypothetical	WP_057711473
NZ_RRLS01000005	StbA + Ead_Ea22 + Plasmid_stab_B	WP_000686499 + WP_001289969 + WP_000211289
NZ_RRLR01000001	hypothetical	WP_057711473
NZ_RRLQ01000002	hypothetical + DinI + hypothetical + hypothetical	WP_001059831 + WP_001217575 + WP_001154431 + WP_089581906
NZ_RRLO01000002	AAA_13	WP_001583661
NZ_KE701627	hypothetical + DUF3850/ASCH + DNA_methylase + hypothetical	WP_001540309 + WP_032141994 + WP_001540306 + WP_000688782
NZ_RRLM01000014	hypothetical + Plasmid_stab_B + StbA	WP_000711113 + WP_000211256 + WP_000686553
NZ_RRLK01000004	StbA + Plasmid_stab_B + hypothetical + Ead_Ea22	WP_089620383 + WP_000211261 + WP_000759755 + WP_021520797
NZ_RRLK01000018	DNA_methylase + HEPN_MAE_28990/HEPN_RiboL-PSP + DUF262	WP_001697730 + WP_136721236 + WP_136721237
NZ_RRLH01000026	hypothetical + DinI + hypothetical + hypothetical + RVT_1	WP_001433252 + WP_001217567 + WP_001154434 + WP_047081837 + WP_001320043
NZ_RRLG01000026	hypothetical + DinI + hypothetical + hypothetical + RVT_1	WP_001433252 + WP_001217567 + WP_001154434 + WP_047081837 + WP_001320043
NZ_RRLE01000024	hypothetical + DinI + hypothetical + hypothetical + RVT_1	WP_001433252 + WP_001217567 + WP_001154434 + WP_047081837 + WP_001320043
NZ_RRKX01000025	hypothetical + DinI + hypothetical + hypothetical + RVT_1	WP_001433252 + WP_001217567 + WP_001154434 + WP_047081837 + WP_001320043
NZ_RRLA01000026	hypothetical + DinI + hypothetical + hypothetical + RVT_1	WP_001433252 + WP_001217567 + WP_001154434 + WP_047081837 + WP_001320043
NZ_RRLC01000026	hypothetical + DinI + hypothetical + hypothetical + RVT_1	WP_001433252 + WP_001217567 + WP_001154434 + WP_047081837 + WP_001320043
NZ_RRKW01000026	hypothetical + hypothetical + RVT_1 + hypothetical + DinI	WP_001154434 + WP_047081837 + WP_001320043 + WP_001433252 + WP_001217567
NZ_KE701708	DUF262 + DNA_methylase + HEPN_MAE_28990	WP_021560113 + WP_001533788 + WP_001533789
NZ_RRKS01000016	StbA + Ead_Ea22 + hypothetical + Plasmid_stab_B	WP_000686474 + WP_001289970 + WP_000711111 + WP_000211270
NZ_RRKR01000016	StbA + Ead_Ea22 + hypothetical + Plasmid_stab_B	WP_000686474 + WP_001289970 + WP_000711111 + WP_000211270
NZ_RRKQ01000005	StbA + Ead_Ea22 + Plasmid_stab_B	WP_000686499 + WP_001289969 + WP_000211289
NZ_RRKN01000034	StbA + hypothetical + Plasmid_stab_B	WP_000686506 + WP_000236489 + WP_000211267
NZ_RRKI01000011	DUF676/PGAP1 + hypothetical + hypothetical	WP_000063136 + WP_000844437 + WP_001302413
NZ_RRKD01000014	StbA + hypothetical + Plasmid_stab_B	WP_000708314 + WP_001080496 + WP_000211295
NZ_RRKD01000024	AAA/HTH_50 + DUF3850/ASCH + hypothetical + hypothetical + hypothetical + Peptidase_S8	WP_000210436 + WP_024199557 + WP_000554768 + WP_000981007 + WP_000457799 + WP_000066157
NZ_RRLI01000008	StbA + hypothetical + Ead_Ea22 + Plasmid_stab_B	WP_089620383 + WP_000759755 + WP_021520797 + WP_000211261
NZ_RRLI01000018	DUF262 + DNA_methylase + HEPN_MAE_28990/HEPN_RiboL-PSP	WP_136721237 + WP_001697730 + WP_136721236
NZ_RRLJ01000009	StbA + Plasmid_stab_B + hypothetical + Ead_Ea22	WP_089620383 + WP_000211261 + WP_000759755 + WP_021520797
NZ_KE701712	DUF3850/ASCH + hypothetical + hypothetical	WP_024229951 + WP_021519102 + WP_021519103
NZ_RRLJ01000019	DUF262 + DNA_methylase + HEPN_MAE_28990/HEPN_RiboL-PSP	WP_136721237 + WP_001697730 + WP_136721236
NZ_RRLB01000023	hypothetical + DinI + hypothetical + hypothetical + RVT_1	WP_001433252 + WP_001217567 + WP_001154434 + WP_047081837 + WP_001320043
NZ_RRKZ01000025	hypothetical + hypothetical + RVT_1 + hypothetical + DinI	WP_001154434 + WP_047081837 + WP_001320043 + WP_001433252 + WP_001217567
NZ_RRKO01000036	StbA + hypothetical + hypothetical + Plasmid_stab_B	WP_000686506 + WP_001390707 + WP_000236489 + WP_000211267
NZ_RRKP01000005	StbA + Ead_Ea22 + Plasmid_stab_B	WP_000686499 + WP_001289969 + WP_000211289
NZ_RRKM01000037	StbA + hypothetical + Plasmid_stab_B	WP_000686506 + WP_000236489 + WP_000211267
NZ_RRKL01000037	StbA + hypothetical + Plasmid_stab_B	WP_000686506 + WP_000236489 + WP_000211267
NZ_RRKH01000005	StbA + Plasmid_stab_B + Ead_Ea22	WP_000686499 + WP_078280411 + WP_001289969
NZ_RRKC01000014	StbA + hypothetical + Plasmid_stab_B	WP_000708314 + WP_001080496 + WP_000211295
NZ_RRKC01000027	DUF3850/ASCH + hypothetical + AAA/HTH_50 + Peptidase_S8 + hypothetical + hypothetical	WP_024199557 + WP_000981007 + WP_000210436 + WP_000066157 + WP_000457799 + WP_000554768
NZ_KE701776	hypothetical + hypothetical	WP_000997854 + WP_135563120
NZ_RRKG01000003	hypothetical + DinI + HEPN_LA2681 + KAP_NTPase	WP_001154434 + WP_169072410 + WP_136753426 + WP_096147251
NZ_RRKG01000025	CDtoxinA + Exo_endo_phos + CDtoxinA	WP_001284793 + WP_000759934 + WP_000825552
NZ_RRKB01000002	StbA + Ead_Ea22 + Plasmid_stab_B	WP_000686499 + WP_001289965 + WP_000211289
NZ_RRJY01000015	CDtoxinA + CDtoxinA + Exo_endo_phos	WP_001284793 + WP_000825552 + WP_000759934
NZ_RRKA01000026	hypothetical + hypothetical + hypothetical + hypothetical + hypothetical + DinI	WP_001154434 + WP_032144083 + WP_000508502 + WP_109548291 + WP_000756243 + WP_001217575
NZ_RRJX01000009	StbA + Ead_Ea22 + Plasmid_stab_B	WP_000686499 + WP_001289969 + WP_000211289
NZ_RRJX01000019	ParBc + DNA_methylase + hypothetical	WP_000559725 + WP_001143636 + WP_000142509
NZ_RRJU01000010	CDtoxinA + Exo_endo_phos + CDtoxinA	WP_072017322 + WP_000759934 + WP_136731198
NZ_RRJT01000020	StbA + Plasmid_stab_B + Ead_Ea22	WP_000686499 + WP_000211289 + WP_001289969
NZ_RRJS01000025	StbA + Ead_Ea22 + Plasmid_stab_B	WP_000686499 + WP_001289969 + WP_000211289
NZ_GL871845	DUF2158 + hypothetical + hypothetical + hypothetical	WP_077252945 + WP_071987073 + WP_001161210 + WP_000816354
NZ_KE701777	hypothetical + hypothetical + DinI	WP_001154434 + WP_000008839 + WP_001217575
NZ_RRJL01000014	SIR2_2	WP_021563763
NZ_RRJM01000001	Ogr_Delta + hypothetical	WP_000247826 + WP_001443649
NZ_RRJQ01000007	StbA + Plasmid_stab_B	WP_032313216 + WP_000211242
NZ_RRJQ01000010	DUF3850/ASCH + hypothetical + hypothetical + DNA_methylase	WP_029594353 + WP_000140373 + WP_000688782 + WP_001540306
NZ_RRJK01000001	SIR2_2	WP_021563763
NZ_RRJI01000017	CDtoxinA + CDtoxinA + Exo_endo_phos	WP_077888182 + WP_000825550 + WP_000759934
NZ_RRJH01000017	StbA + hypothetical + DUF4760 + hypothetical + Plasmid_stab_B	WP_000686485 + WP_000236495 + WP_001068329 + WP_000193205 + WP_000211282
NZ_RRJG01000087	StbA + hypothetical + Plasmid_stab_B	WP_136754638 + WP_001080495 + WP_000211275
NZ_RRJC01000053	StbA + hypothetical + Plasmid_stab_B	WP_000686506 + WP_000236489 + WP_000211267
NZ_RRJE01000004	hypothetical + SSB + hypothetical + hypothetical + hypothetical + hypothetical	WP_000801013 + WP_032330903 + WP_050437345 + WP_012601394 + WP_032330904 + WP_000017881
NZ_KE701782	hypothetical + Lactamase_B + hypothetical + hypothetical	WP_021561351 + WP_021561350 + WP_001752367 + WP_023908566
NZ_RRJB01000016	CDtoxinA + CDtoxinA + Exo_endo_phos	WP_077888182 + WP_000825550 + WP_000759934
NZ_RRJA01000147	StbA + Plasmid_stab_B + hypothetical	WP_000686506 + WP_000211267 + WP_000236489
NZ_RRIX01000013	StbA + Plasmid_stab_B + zf-C4_ClpX + hypothetical	WP_000686508 + WP_089644419 + WP_089644420 + WP_001080496
NZ_RRIX01000016	hypothetical + hypothetical + DUF2971 + hypothetical	WP_001576644 + WP_136764588 + WP_136736567 + WP_001576649
NZ_RRIW01000011	StbA + Plasmid_stab_B + zf-C4_ClpX + hypothetical	WP_000686508 + WP_089644419 + WP_089644420 + WP_001080496
NZ_RRIW01000017	hypothetical + DUF2971 + hypothetical + hypothetical	WP_001576644 + WP_136736567 + WP_001576649 + WP_125093550
NZ_RRIV01000014	StbA + zf-C4_ClpX + hypothetical + Plasmid_stab_B	WP_000686508 + WP_089644420 + WP_001080496 + WP_089644419
NZ_RRIV01000016	hypothetical + DUF2971 + hypothetical + hypothetical	WP_001576644 + WP_136736567 + WP_001576649 + WP_125093550
NZ_RRIT01000013	StbA + zf-C4_ClpX + hypothetical + Plasmid_stab_B	WP_000686508 + WP_089644420 + WP_001080496 + WP_089644419
NZ_RRIT01000016	hypothetical + hypothetical + DUF2971 + hypothetical	WP_001576644 + WP_125093550 + WP_136736567 + WP_001576649
NZ_KE701826	hypothetical + DinI + hypothetical + hypothetical + hypothetical	WP_021561694 + WP_001217575 + WP_001154434 + WP_071779848 + WP_021561695
NZ_RRIU01000014	StbA + zf-C4_ClpX + hypothetical + Plasmid_stab_B	WP_000686508 + WP_089644420 + WP_001080496 + WP_089644419
NZ_RRIU01000016	hypothetical + DUF2971 + hypothetical + hypothetical	WP_001576644 + WP_136736567 + WP_001576649 + WP_125093550
NZ_RRIR01000013	StbA + Plasmid_stab_B + zf-C4_ClpX + hypothetical	WP_000686508 + WP_089644419 + WP_089644420 + WP_001080496
NZ_RRIR01000016	hypothetical + DUF2971 + hypothetical + hypothetical	WP_001576644 + WP_136736567 + WP_001576649 + WP_125093550
NZ_RRIP01000012	StbA + Plasmid_stab_B + zf-C4_ClpX + hypothetical	WP_000686508 + WP_089644419 + WP_089644420 + WP_001080496
NZ_RRIP01000017	hypothetical + DUF2971 + hypothetical + hypothetical	WP_001576644 + WP_136736567 + WP_001576649 + WP_136764588
NZ_RRIN01000012	StbA + zf-C4_ClpX + hypothetical + Plasmid_stab_B	WP_000686508 + WP_089644420 + WP_001080496 + WP_089644419
NZ_RRIN01000016	hypothetical + DUF2971 + hypothetical + hypothetical	WP_001576644 + WP_136736567 + WP_001576649 + WP_125093550
NZ_RRIO01000015	hypothetical + hypothetical + DUF2971 + hypothetical	WP_001576644 + WP_136764588 + WP_136736567 + WP_001576649
NZ_RRIO01000026	StbA + Plasmid_stab_B + zf-C4_ClpX + hypothetical	WP_000686508 + WP_089644419 + WP_089644420 + WP_001080496
NZ_KE701826	hypothetical + hypothetical + hypothetical + hypothetical + DinI	WP_001154434 + WP_071779848 + WP_021561695 + WP_021561694 + WP_001217575
NZ_RRJZ01000014	SIR2_2	WP_021563763
NZ_RRJR01000016	StbA + Ead_Ea22 + Plasmid_stab_B	WP_000686499 + WP_001289969 + WP_000211289
NZ_RRJV01000019	DUF4760 + StbA + Plasmid_stab_B + hypothetical + hypothetical	WP_001068329 + WP_000686485 + WP_000211282 + WP_000193205 + WP_000236495
NZ_RRJP01000005	StbA + Plasmid_stab_B + Ead_Ea22	WP_000686499 + WP_000211289 + WP_001289969
NZ_RRJO01000053	StbA + hypothetical + hypothetical + hypothetical + Plasmid_stab_B	WP_106884339 + WP_089529418 + WP_029396213 + WP_001167297 + WP_000211292
NZ_RRJN01000001	Ogr_Delta + hypothetical	WP_000247826 + WP_001443649
NZ_RRJN01000007	hypothetical + Plasmid_stab_B + StbA	WP_000711113 + WP_000211256 + WP_000686553
NZ_RRJF01000034	CDtoxinA + Exo_endo_phos + CDtoxinA	WP_072095386 + WP_000759934 + WP_050877214
NZ_RRJD01000007	StbA + hypothetical + Plasmid_stab_B	WP_000686506 + WP_000236489 + WP_000211267
NZ_RRJJ01000003	hypothetical + Plasmid_stab_B + StbA	WP_000711113 + WP_000211256 + WP_136745353
NZ_RRJJ01000004	hypothetical + Ogr_Delta	WP_136745357 + WP_000247826
NZ_RRIZ01000015	hypothetical + hypothetical + hypothetical + hypothetical + SSB + hypothetical	WP_032330904 + WP_050437345 + WP_000017881 + WP_000801013 + WP_032330903 + WP_012601394
NZ_RRIY01000057	SIR2_2 + DUF87	WP_032308110 + WP_027662636
NZ_RRIQ01000020	MethyltransfD12 + hypothetical + hypothetical + DUF3850/ASCH	WP_000372780 + WP_136770018 + WP_001131668 + WP_001747928
NZ_RRIF01000012	StbA + zf-C4_ClpX + hypothetical + Plasmid_stab_B	WP_000686508 + WP_089644420 + WP_001080496 + WP_089644419
NZ_RRIF01000016	hypothetical + DUF2971 + hypothetical + hypothetical	WP_001576644 + WP_136736567 + WP_001576649 + WP_125093550
NZ_RRID01000012	StbA + zf-C4_ClpX + hypothetical + Plasmid_stab_B	WP_000686508 + WP_089644420 + WP_001080496 + WP_089644419
NZ_RRID01000016	hypothetical + DUF2971 + hypothetical + hypothetical	WP_001576644 + WP_136736567 + WP_001576649 + WP_125093550
NZ_RRIC01000013	StbA + Plasmid_stab_B + zf-C4_ClpX + hypothetical	WP_000686508 + WP_089644419 + WP_089644420 + WP_001080496
NZ_RRIC01000016	hypothetical + hypothetical + DUF2971 + hypothetical	WP_001576644 + WP_125093550 + WP_136736567 + WP_001576649
NZ_KE701907	hypothetical + Mrr_cat + TIR_2 + ASCH + DinI	WP_021537501 + WP_016248371 + WP_001338411 + WP_021537502 + WP_001217575
NZ_RRIB01000002	hypothetical + DinI + hypothetical + HATPase_c_4/AlbA_2	WP_001059831 + WP_001217575 + WP_001154431 + WP_032286377
NZ_RRIK01000012	StbA + zf-C4_ClpX + hypothetical + Plasmid_stab_B	WP_000686508 + WP_089644420 + WP_001080496 + WP_089644419
NZ_RRIK01000015	hypothetical + hypothetical + DUF2971 + hypothetical	WP_001576644 + WP_136764588 + WP_136736567 + WP_001576649
NZ_RRIM01000013	StbA + Plasmid_stab_B + zf-C4_ClpX + hypothetical	WP_000686508 + WP_089644419 + WP_089644420 + WP_001080496
NZ_RRIM01000016	hypothetical + hypothetical + DUF2971 + hypothetical	WP_001576644 + WP_136764588 + WP_136736567 + WP_001576649
NZ_RRIH01000015	StbA + Plasmid_stab_B + zf-C4_ClpX + hypothetical	WP_000686508 + WP_089644419 + WP_089644420 + WP_001080496
NZ_RRIH01000016	hypothetical + hypothetical + DUF2971 + hypothetical	WP_001576644 + WP_125093550 + WP_136736567 + WP_001576649
NZ_RRIJ01000013	StbA + zf-C4_ClpX + hypothetical + Plasmid_stab_B	WP_000686508 + WP_089644420 + WP_001080496 + WP_089644419
NZ_RRIJ01000016	hypothetical + hypothetical + DUF2971 + hypothetical	WP_001576644 + WP_125093550 + WP_136736567 + WP_001576649
NZ_RRIG01000015	hypothetical + hypothetical + DUF2971 + hypothetical	WP_001576644 + WP_136764588 + WP_136736567 + WP_001576649
NZ_KE701938	StbA + Plasmid_stab_B + Ead_Ea22	WP_000686499 + WP_000211289 + WP_001289966
NZ_RRIG01000028	StbA + zf-C4_ClpX + hypothetical + Plasmid_stab_B	WP_000686508 + WP_089644420 + WP_001080496 + WP_089644419
NZ_RRIE01000013	StbA + zf-C4_ClpX + hypothetical + Plasmid_stab_B	WP_000686508 + WP_089644420 + WP_001080496 + WP_089644419
NZ_RRIE01000016	hypothetical + hypothetical + DUF2971 + hypothetical	WP_001576644 + WP_125093550 + WP_136736567 + WP_001576649
NZ_RRHZ01000015	hypothetical + Ead_Ea22 + Plasmid_stab_B + StbA	WP_101329675 + WP_001289970 + WP_000211270 + WP_000686474
NZ_RRIA01000013	hypothetical + Ead_Ea22 + Plasmid_stab_B + StbA	WP_000711111 + WP_001289970 + WP_000211270 + WP_000686474
NZ_RRHW01000015	StbA + Plasmid_stab_B + hypothetical	WP_000686506 + WP_000211267 + WP_000236489
NZ_RRHU01000010	hypothetical + Ead_Ea22 + Plasmid_stab_B + StbA	WP_000711111 + WP_001289970 + WP_000211270 + WP_000686474
NZ_RRHV01000026	hypothetical + Ead_Ea22 + Plasmid_stab_B + StbA	WP_000711111 + WP_001289970 + WP_000211270 + WP_000686474
NZ_RRHR01000009	StbA + hypothetical + Plasmid_stab_B	WP_000686506 + WP_000236489 + WP_000211267
NZ_RRHQ01000053	StbA + hypothetical + Plasmid_stab_B	WP_000686506 + WP_000236489 + WP_000211267
NZ_KE701963	StbA + Plasmid_stab_B + zf-C4_ClpX + hypothetical + hypothetical + hypothetical + hypothetical	WP_021563454 + WP_021563455 + WP_021563456 + WP_001080499 + WP_001167297 + WP_000224227 + WP_000206716
NZ_RRHM01000004	hypothetical + Plasmid_stab_B + StbA	WP_000711113 + WP_000211256 + WP_000686553
NZ_RRHL01000179	DUF3850/ASCH + hypothetical + AAA/HTH_50 + Peptidase_S8 + hypothetical + hypothetical	WP_024199557 + WP_000981007 + WP_000210436 + WP_000066157 + WP_000457799 + WP_000554768
NZ_RRHL01000024	StbA + Plasmid_stab_B + hypothetical + hypothetical	WP_000686521 + WP_000211274 + WP_001080493 + WP_000236497
NZ_RRHI01000032	hypothetical + Ogr_Delta	WP_001443649 + WP_000247826
NZ_RRHI01000037	hypothetical + Plasmid_stab_B + StbA	WP_000711113 + WP_000211256 + WP_000686553
NZ_RRHG01000008	StbA + Plasmid_stab_B + Ead_Ea22	WP_000686499 + WP_000211289 + WP_001289969
NZ_RRHD01000009	hypothetical + Ogr_Delta	WP_000264506 + WP_000247826
NZ_RRHD01000014	StbA + hypothetical + Plasmid_stab_B	WP_000686553 + WP_000711113 + WP_000211256
NZ_RRHF01000016	hypothetical + Ead_Ea22 + Plasmid_stab_B + StbA	WP_101329675 + WP_001289970 + WP_000211270 + WP_000686474
NZ_RRHB01000006	StbA + hypothetical + Plasmid_stab_B	WP_000686553 + WP_000711113 + WP_000211256
NZ_KE701968	hypothetical + DUF5051 + HipA_C + HIRAN + SieB	WP_021523854 + WP_021563623 + WP_021523856 + WP_021563624 + WP_000338835
NZ_RRHC01000021	StbA + hypothetical + hypothetical + Plasmid_stab_B	WP_000686521 + WP_001080493 + WP_000236497 + WP_000211274
NZ_RRHA01000003	StbA + Plasmid_stab_B + hypothetical + hypothetical	WP_000686519 + WP_000211274 + WP_001080493 + WP_000236497
NZ_RRGX01000039	StbA + Plasmid_stab_B	WP_000686499 + WP_000211277
NZ_RRGT01000016	CDtoxinA + CDtoxinA + Exo_endo_phos	WP_001284793 + WP_000825550 + WP_000759934
NZ_RRGR01000002	StbA + Ead_Ea22 + hypothetical + Plasmid_stab_B	WP_000686550 + WP_000036162 + WP_000711112 + WP_000211243
NZ_RRGP01000036	StbA + Ead_Ea22 + Plasmid_stab_B	WP_000686499 + WP_001289966 + WP_000211289
NZ_RRGQ01000001	StbA + Plasmid_stab_B + Ead_Ea22	WP_000686546 + WP_000211263 + WP_001289904
NZ_RRGQ01000007	Acetyltransf_1/Acetyltransf_7/Acetyltransf_10 + DinI + hypothetical + hypothetical + hypothetical + hypothetical	WP_000354560 + WP_001217575 + WP_001154434 + WP_000752436 + WP_135960113 + WP_001009569
NZ_RRGQ01000009	CDtoxinA + CDtoxinA + Exo_endo_phos	WP_001284792 + WP_000825550 + WP_000759935
NZ_RRGO01000013	Ogr_Delta + hypothetical + hypothetical + hypothetical	WP_001217943 + WP_001003890 + WP_001064339 + WP_000196666
NZ_KE701968	SIR2_2	WP_021563763
NZ_RRGL01000011	hypothetical + hypothetical + Trypsin_2/Trypsin + hypothetical + hypothetical + DinI	WP_001154434 + WP_021537009 + WP_021574265 + WP_021574266 + WP_000140689 + WP_001217575
NZ_RRGI01000011	DUF262 + DNA_methylase + HEPN_MAE_28990	WP_021560113 + WP_001533788 + WP_001533789
NZ_RRGE01000008	StbA + hypothetical + Plasmid_stab_B	WP_000686553 + WP_001467400 + WP_000211256
NZ_RRGE01000015	hypothetical + Ogr_Delta	WP_001443649 + WP_000247826
NZ_RRGD01000007	StbA + Plasmid_stab_B + hypothetical + hypothetical + hypothetical + hypothetical	WP_000686511 + WP_001555457 + WP_001080499 + WP_001167293 + WP_000224227 + WP_000206716
NZ_RRHY01000069	StbA + hypothetical + hypothetical + Plasmid_stab_B	WP_000686506 + WP_001390707 + WP_000236489 + WP_000211267
NZ_RRHS01000015	hypothetical + Ead_Ea22 + Plasmid_stab_B + StbA	WP_000711111 + WP_001289970 + WP_000211270 + WP_000686474
NZ_RRGY01000015	StbA + Ead_Ea22 + Plasmid_stab_B	WP_000686499 + WP_001289969 + WP_000211289
NZ_RRGW01000007	StbA + Plasmid_stab_B + Ead_Ea22	WP_000686499 + WP_000211289 + WP_001289969
NZ_RRGW01000034	ParBc + DNA_methylase + hypothetical	WP_000559725 + WP_001143636 + WP_000142509
NZ_GL871850	Peptidase_M78 + hypothetical	WP_001316758 + WP_001316759
NZ_KE701980	hypothetical + StbA + Plasmid_stab_B + hypothetical	WP_021524721 + WP_000686524 + WP_000211252 + WP_000279222
NZ_RRGS01000030	HATPase_c_3 + DNA_methylase + hypothetical	WP_086260411 + WP_021517198 + WP_021517197
NZ_RRGS01000040	StbA + Ead_Ea22 + Plasmid_stab_B	WP_000686512 + WP_001289907 + WP_000211249
NZ_RRGJ01000051	hypothetical + DinI + hypothetical + DUF4145	WP_001154431 + WP_001217576 + WP_000700647 + WP_000245245
NZ_RRGU01000005	StbA + Ead_Ea22 + Plasmid_stab_B	WP_000686499 + WP_001289969 + WP_000211289
NZ_RRGM01000006	hypothetical + hypothetical + Ogr_Delta + hypothetical	WP_000196667 + WP_051701848 + WP_001217943 + WP_169073209
NZ_RRGC01000031	hypothetical + hypothetical + hypothetical + hypothetical + hypothetical + DinI	WP_001154434 + WP_000661059 + WP_000508502 + WP_001085273 + WP_000756243 + WP_001217577
NZ_RRGH01000015	CDtoxinA + CDtoxinA + Exo_endo_phos	WP_001284793 + WP_000825552 + WP_000759934
NZ_RRFT01000012	StbA + Ead_Ea22 + Plasmid_stab_B	WP_046122640 + WP_046122639 + WP_021563455
NZ_RRFW01000003	hypothetical + hypothetical + DinI	WP_001154431 + WP_001059831 + WP_001217575
NZ_RRFX01000001	StbA + hypothetical + hypothetical + hypothetical + Plasmid_stab_B	WP_000686557 + WP_032206504 + WP_000236495 + WP_000224220 + WP_000211293
NZ_KE702020	StbA + Plasmid_stab_B + hypothetical + hypothetical	WP_021565651 + WP_000211275 + WP_001080496 + WP_001407222
NZ_RRFN01000064	DNA_methylase + HTH_31/HTH_19/HTH_37/HTH_3 + RE_SacI	WP_071987867 + WP_071526056 + WP_000866882
NZ_RRFP01000024	hypothetical + DinI + RVT_1 + AAA_21/AAA_15/SMC_N/AAA_23 + hypothetical	WP_001154434 + WP_001217575 + WP_032289563 + WP_001504060 + WP_023135320
NZ_RRFL01000005	hypothetical + MethyltransfD12	WP_001563630 + WP_000675356
NZ_RRFH01000022	hypothetical + hypothetical + Ogr_Delta + hypothetical	WP_000196667 + WP_000856556 + WP_001217942 + WP_001089419
NZ_RRFF01000007	AAA_15/AAA_21/AAA_23	WP_028985815
NZ_RRFA01000050	hypothetical + DinI + hypothetical	WP_001154434 + WP_001217575 + WP_095585781
NZ_RREZ01000004	hypothetical + DinI + hypothetical	WP_001059831 + WP_032314521 + WP_001154431
NZ_RREX01000016	Ogr_Delta + hypothetical	WP_000247826 + WP_000264505
NZ_RREX01000055	hypothetical + DUF4145 + hypothetical + hypothetical + DinI	WP_089591251 + WP_024219115 + WP_024219116 + WP_024219117 + WP_001217568
NZ_RREU01000010	StbA + Plasmid_stab_B + Ead_Ea22	WP_000686499 + WP_000211289 + WP_001289969
NZ_KE702029	StbA + Plasmid_stab_B + hypothetical	WP_000686521 + WP_000211275 + WP_001080496
NZ_RRES01000011	hypothetical + hypothetical + hypothetical	WP_024174129 + WP_106121066 + WP_000548273
NZ_RRER01000025	StbA + Ead_Ea22 + Plasmid_stab_B	WP_000686499 + WP_001289969 + WP_000211289
NZ_RREM01000025	hypothetical + DinI + hypothetical + HATPase_c_4/AlbA_2	WP_001059831 + WP_001217575 + WP_001154431 + WP_032286377
NZ_RREJ01000017	CDtoxinA + Exo_endo_phos + CDtoxinA	WP_001284793 + WP_000759934 + WP_000825552
NZ_RRGF01000081	DUF3800 + Plasmid_stab_B + StbA + hypothetical	WP_000654460 + WP_000211276 + WP_061342064 + WP_000236491
NZ_RRGB01000009	StbA + hypothetical + Plasmid_stab_B	WP_000686553 + WP_000711113 + WP_000211256
NZ_RRGB01000017	Ogr_Delta + hypothetical	WP_000247826 + WP_001443649
NZ_RRFU01000001	StbA + hypothetical + hypothetical + hypothetical + Plasmid_stab_B	WP_000686557 + WP_032206504 + WP_000236495 + WP_000224220 + WP_000211293
NZ_RRFU01000002	hypothetical + hypothetical + DUF3850/ASCH	WP_001620979 + WP_047087442 + WP_032208018
NZ_RRFR01000004	StbA + Plasmid_stab_B + Ead_Ea22	WP_000686499 + WP_000211289 + WP_001289969
NZ_KE702029	RVT_1	WP_050490232
NZ_RRFM01000006	StbA + Plasmid_stab_B + Ead_Ea22	WP_000686499 + WP_000211289 + WP_001289969
NZ_RRFK01000007	DNA_methylase + HTH_31/HTH_19/HTH_37/HTH_3 + RE_SacI	WP_071600084 + WP_071526056 + WP_024213318
NZ_RRFJ01000020	Ogr_Delta + hypothetical + hypothetical + hypothetical	WP_001217942 + WP_000856556 + WP_001089419 + WP_000196667
NZ_RRFC01000015	hypothetical + SSB + hypothetical + hypothetical + hypothetical	WP_000801013 + WP_016237830 + WP_001537149 + WP_133301447 + WP_021577197
NZ_RRFB01000056	StbA + Plasmid_stab_B + hypothetical + hypothetical	WP_000686557 + WP_000211293 + WP_000201254 + WP_000224220
NZ_RRET01000014	Ogr_Delta + hypothetical + hypothetical + hypothetical	WP_001217942 + WP_000856556 + WP_001089419 + WP_000196667
NZ_RREQ01000002	hypothetical + DinI + hypothetical	WP_001059831 + WP_032314521 + WP_001154431
NZ_RREP01000013	hypothetical + Ead_Ea22 + Plasmid_stab_B + StbA	WP_000711111 + WP_001289970 + WP_000211270 + WP_000686474
NZ_RRDX01000017	hypothetical + hypothetical + hypothetical + PIN_12	WP_001580533 + WP_001580534 + WP_001251691 + WP_044862731
NZ_RRDK01000037	StbA + Plasmid_stab_B + hypothetical	WP_000686506 + WP_000211267 + WP_000236489
NZ_KE702030	hypothetical + DUF4297 + hypothetical + AAA_23 + DinI	WP_021565866 + WP_077694482 + WP_021565862 + WP_077694481 + WP_021565865
NZ_RRDQ01000008	DUF3850/ASCH + hypothetical + hypothetical + DNA_methylase	WP_029594353 + WP_000140373 + WP_000688782 + WP_001540306
NZ_RRDQ01000046	StbA + hypothetical + hypothetical + hypothetical + hypothetical + Plasmid_stab_B	WP_000686511 + WP_001167297 + WP_000206716 + WP_000224227 + WP_001080499 + WP_000211273
NZ_RRDJ01000017	StbA + Plasmid_stab_B + hypothetical	WP_000686506 + WP_000211267 + WP_000236489
NZ_RRDZ01000014	hypothetical + DinI + hypothetical + RVT_1	WP_001059831 + WP_001217575 + WP_001154431 + WP_000169432
NZ_RREH01000017	DUF3850/ASCH + hypothetical + MethyltransfD12 + hypothetical	WP_047670418 + WP_001176391 + WP_000372780 + WP_001131668
NZ_RREH01000056	DUF3850/ASCH + DUF262 + hypothetical + hypothetical	WP_040090142 + WP_040090145 + WP_040090146 + WP_040090144
NZ_RRED01000195	StbA + Plasmid_stab_B + hypothetical + ASCH + hypothetical	WP_033806518 + WP_033806517 + WP_033806516 + WP_024181078 + WP_001407222
NZ_RREL01000005	hypothetical + DinI + hypothetical + HATPase_c_4/AlbA_2	WP_001059831 + WP_001217575 + WP_001154431 + WP_032286377
NZ_RREI01000015	DUF3850/ASCH + hypothetical + MethyltransfD12 + hypothetical	WP_047670418 + WP_001176391 + WP_000372780 + WP_001131668
NZ_RREI01000063	DUF3850/ASCH + hypothetical + DUF262 + hypothetical	WP_040090142 + WP_040090144 + WP_040090145 + WP_040090146
NZ_KE702059	hypothetical + DinI + hypothetical + DUF1863	WP_001154434 + WP_021566183 + WP_021566184 + WP_021566185
NZ_RREC01000005	hypothetical + RVT_1 + DinI	WP_001154434 + WP_106905451 + WP_001217575
NZ_RRDY01000018	hypothetical + hypothetical + Ogr_Delta + hypothetical	WP_000196667 + WP_052662799 + WP_001217942 + WP_001089419
NZ_RRDY01000042	hypothetical	WP_042964140
NZ_RRDU01000015	CDtoxinA + Exo_endo_phos + CDtoxinA	WP_001284793 + WP_000759934 + WP_000825552
NZ_RRDS01000001	StbA + Plasmid_stab_B + hypothetical + ASCH + hypothetical	WP_033806518 + WP_033806517 + WP_033806516 + WP_024181078 + WP_001407222
NZ_RRDS01000059	hypothetical + hypothetical + hypothetical + hypothetical + DinI	WP_001154431 + WP_000106358 + WP_000961024 + WP_001368407 + WP_001217575
NZ_RRDR01000001	StbA + Plasmid_stab_B + hypothetical + ASCH + hypothetical	WP_033806518 + WP_033806517 + WP_033806516 + WP_024181078 + WP_001407222
NZ_RRDR01000068	hypothetical + hypothetical + hypothetical + hypothetical + DinI	WP_001154431 + WP_000106358 + WP_000961024 + WP_001368407 + WP_001217575
NZ_RRDM01000028	hypothetical + Ead_Ea22 + Plasmid_stab_B + StbA	WP_000711111 + WP_001289970 + WP_000211270 + WP_000686474
NZ_RRDL01000050	hypothetical + Ead_Ea22 + Plasmid_stab_B + StbA	WP_044722579 + WP_071829191 + WP_000211270 + WP_000686474
NZ_KE702072	DUF4760 + StbA + Plasmid_stab_B + hypothetical	WP_001539201 + WP_001504475 + WP_001539199 + WP_000193205
NZ_RRDI01000062	StbA + hypothetical + hypothetical + Plasmid_stab_B	WP_000686506 + WP_001390707 + WP_000236489 + WP_000211267
NZ_RRDH01000068	StbA + Plasmid_stab_B + hypothetical	WP_000686506 + WP_000211267 + WP_000236489
NZ_RRDG01000001	Ogr_Delta + hypothetical	WP_000247826 + WP_000264506
NZ_RRDG01000007	StbA + hypothetical + Plasmid_stab_B	WP_000686553 + WP_000711113 + WP_000211256
NZ_RRDF01000006	StbA + hypothetical + Plasmid_stab_B	WP_136859441 + WP_000711113 + WP_000211256
NZ_RRDF01000009	Ogr_Delta + hypothetical	WP_000247826 + WP_000264506
NZ_RRDE01000001	Ogr_Delta + hypothetical	WP_000247826 + WP_000264506
NZ_RRDE01000019	hypothetical + Plasmid_stab_B + StbA	WP_000711113 + WP_000211256 + WP_000686553
NZ_RRDC01000008	hypothetical + Plasmid_stab_B + StbA	WP_000711113 + WP_000211256 + WP_000686553
NZ_RRDC01000019	hypothetical + Ogr_Delta	WP_001443649 + WP_000247826
NZ_KE702074	hypothetical + DUF3850/ASCH + DNA_methylase + hypothetical	WP_001540309 + WP_032141994 + WP_001540306 + WP_000688782
NZ_RRDB01000008	hypothetical + Ogr_Delta	WP_078279478 + WP_000247826
NZ_RRDB01000012	StbA + hypothetical + Plasmid_stab_B	WP_000686553 + WP_000711113 + WP_000211256
NZ_RRCZ01000001	StbA + hypothetical + Plasmid_stab_B	WP_000686553 + WP_000711113 + WP_000211256
NZ_RRCZ01000005	hypothetical + Ogr_Delta	WP_001443649 + WP_000247826
NZ_RRCY01000012	StbA + Plasmid_stab_B + Ead_Ea22	WP_000686499 + WP_000211289 + WP_001289969
NZ_RRCX01000110	StbA + Ead_Ea22 + Plasmid_stab_B	WP_000686499 + WP_001289969 + WP_000211289
NZ_RREB01000024	HTH_31/HTH_19/HTH_37/HTH_3 + RE_SacI + DNA_methylase	WP_071526056 + WP_000866882 + WP_071987867
NZ_RREA01000043	hypothetical + hypothetical	WP_136748476 + WP_000554921
NZ_RRDP01000007	DUF3850/ASCH + hypothetical + hypothetical + DNA_methylase	WP_029594353 + WP_000140373 + WP_000688782 + WP_001540306
NZ_RRDT01000014	CDtoxinA + Exo_endo_phos + CDtoxinA	WP_001284793 + WP_000759934 + WP_000825552
NZ_KE702173	DUF4760 + StbA + Plasmid_stab_B + hypothetical	WP_001068329 + WP_001504475 + WP_000211282 + WP_000193205
NZ_RRDN01000011	DUF3850/ASCH + hypothetical + hypothetical + DNA_methylase	WP_029594353 + WP_000140373 + WP_000688782 + WP_001540306
NZ_RRDN01000019	StbA + Plasmid_stab_B + hypothetical + hypothetical + hypothetical + hypothetical	WP_000686511 + WP_000211273 + WP_001080499 + WP_001167297 + WP_000224227 + WP_000206716
NZ_RRDD01000001	hypothetical + Ogr_Delta	WP_000264506 + WP_000247826
NZ_RRDD01000009	StbA + hypothetical + Plasmid_stab_B	WP_000686553 + WP_000711113 + WP_000211256
NZ_SWMB01000048	DNA_methylase + HEPN_MAE_28990 + DUF262	WP_001533788 + WP_001533789 + WP_113403582
NZ_SWMN01000028	StbA + hypothetical + DUF4760 + hypothetical + Plasmid_stab_B	WP_000686485 + WP_000236495 + WP_001068329 + WP_000193205 + WP_000211282
NZ_SWMN01000028	RVT_1 + AAA_21	WP_063501940 + WP_024248661
NZ_SWMI01000013	hypothetical + DUF262/DUF1524 + hypothetical + DinI	WP_001154434 + WP_022645420 + WP_022645419 + WP_001217562
NZ_SWMO02000524	DUF3850/ASCH + hypothetical + AAA_15/AAA_21 + hypothetical	WP_001563947 + WP_001396141 + WP_146883694 + WP_000906719
NZ_CP028600	DUF676/PGAP1 + hypothetical + hypothetical	WP_000063136 + WP_001302413 + WP_000844437
NZ_KE702179	hypothetical	WP_021567688
NZ_CP028598	DUF676/PGAP1 + hypothetical + hypothetical	WP_000063136 + WP_001302413 + WP_000844437
NZ_CP028596	DUF676/PGAP1 + hypothetical + hypothetical	WP_000063136 + WP_001302413 + WP_000844437
NZ_SZQK01000015	AAA_15/AAA_21 + hypothetical	WP_069914504 + WP_000500143
NZ_SZQK01000002	StbA + Plasmid_stab_B	WP_032313216 + WP_000211242
NZ_SZQK01000002	DUF3850/ASCH + hypothetical + Pkinase/Pkinase_Tyr + PP2C_2/PP2C/SpoIIE	WP_029392163 + WP_029392162 + WP_029392161 + WP_029392160
NZ_SUMJ01000235	DUF4760 + Plasmid_stab_B + StbA	WP_094319518 + WP_107131216 + WP_107131215
NZ_BDJN01000062	StbA + Ead_Ea22 + hypothetical + Plasmid_stab_B	WP_000686474 + WP_001289970 + WP_000711111 + WP_000211270
NZ_BDJO01000015	StbA + Ead_Ea22 + hypothetical + Plasmid_stab_B	WP_000686474 + WP_001289970 + WP_000711111 + WP_000211270
NZ_BDJP01000009	StbA + Ead_Ea22 + hypothetical + Plasmid_stab_B	WP_000686474 + WP_001289970 + WP_000711111 + WP_000211270
NZ_BDJQ01000017	StbA + Ead_Ea22 + hypothetical + Plasmid_stab_B	WP_000686474 + WP_001289970 + WP_000711111 + WP_000211270
NZ_KE702227	hypothetical + AAA_13 + AAA_13 + DinI	WP_001154434 + WP_021568136 + WP_128969741 + WP_001217575
NZ_BDJR01000016	StbA + Ead_Ea22 + hypothetical + Plasmid_stab_B	WP_000686474 + WP_001289970 + WP_000711111 + WP_000211270
NZ_BDJS01000115	StbA + Ead_Ea22 + hypothetical + Plasmid_stab_B	WP_000686474 + WP_001289970 + WP_000711111 + WP_000211270
NZ_BDJT01000027	StbA + Ead_Ea22 + hypothetical + Plasmid_stab_B	WP_000686474 + WP_001289970 + WP_000711111 + WP_000211270
NZ_BDJU01000117	StbA + Ead_Ea22 + hypothetical + Plasmid_stab_B	WP_000686474 + WP_001289970 + WP_000711111 + WP_000211270
NZ_BDJV01000092	StbA + zf-C4_ClpX + hypothetical + Plasmid_stab_B	WP_000686474 + WP_001163782 + WP_001080496 + WP_000211256
NZ_BDJW01000018	StbA + Ead_Ea22 + hypothetical + Plasmid_stab_B	WP_000686474 + WP_001289970 + WP_000711111 + WP_000211270
NZ_BDJX01000025	StbA + Ead_Ea22 + hypothetical + Plasmid_stab_B	WP_000686474 + WP_001289970 + WP_000711111 + WP_000211270
NZ_BDJZ01000064	StbA + Ead_Ea22 + hypothetical + Plasmid_stab_B	WP_000686474 + WP_001289970 + WP_000711111 + WP_000211270
NZ_BDKB01000016	StbA + Ead_Ea22 + hypothetical + Plasmid_stab_B	WP_000686474 + WP_001289970 + WP_101329675 + WP_000211270
NZ_BDKE01000121	StbA + Ead_Ea22 + hypothetical + Plasmid_stab_B	WP_000686474 + WP_001289970 + WP_101329675 + WP_000211270
NZ_KE702230	ParBc + DNA_methylase + hypothetical	WP_000559725 + WP_001143636 + WP_000142509
NZ_BDKF01000009	StbA + Ead_Ea22 + hypothetical + Plasmid_stab_B	WP_000686474 + WP_001289970 + WP_101329675 + WP_000211270
NZ_BDKG01000015	StbA + Ead_Ea22 + hypothetical + Plasmid_stab_B	WP_000686474 + WP_001289970 + WP_101329675 + WP_000211270
NZ_BDKH01000017	StbA + Ead_Ea22 + hypothetical + Plasmid_stab_B	WP_000686474 + WP_001289970 + WP_101329675 + WP_000211270
NZ_BDKI01000018	StbA + Ead_Ea22 + hypothetical + Plasmid_stab_B	WP_000686474 + WP_001289970 + WP_101329675 + WP_000211270
NZ_BDKJ01000017	StbA + Ead_Ea22 + hypothetical + Plasmid_stab_B	WP_000686474 + WP_001289970 + WP_101329675 + WP_000211270
NZ_BDKK01000016	StbA + Ead_Ea22 + hypothetical + Plasmid_stab_B	WP_000686474 + WP_001289970 + WP_101329675 + WP_000211270
NZ_BDKL01000015	StbA + Ead_Ea22 + hypothetical + Plasmid_stab_B	WP_000686474 + WP_001289970 + WP_101329675 + WP_000211270
NZ_BDKM01000017	StbA + Ead_Ea22 + hypothetical + Plasmid_stab_B	WP_000686474 + WP_001289970 + WP_101329675 + WP_000211270
NZ_BDKN01000016	StbA + Ead_Ea22 + hypothetical + Plasmid_stab_B	WP_000686474 + WP_001289970 + WP_101329675 + WP_000211270
NZ_BDKO01000016	StbA + Ead_Ea22 + hypothetical + Plasmid_stab_B	WP_000686474 + WP_001289970 + WP_101329675 + WP_000211270
NZ_KE702237	hypothetical + AAA_13 + AAA_13 + DinI	WP_001154434 + WP_021568136 + WP_128969741 + WP_001217575
NZ_BDKP01000016	StbA + Ead_Ea22 + hypothetical + Plasmid_stab_B	WP_000686474 + WP_001289970 + WP_101329675 + WP_000211270
NZ_BDKQ01000109	StbA + Ead_Ea22 + hypothetical + Plasmid_stab_B	WP_000686474 + WP_001289970 + WP_101329675 + WP_000211270
NZ_BDKR01000017	StbA + Ead_Ea22 + hypothetical + Plasmid_stab_B	WP_000686474 + WP_001289970 + WP_101329675 + WP_000211270
NZ_BDKT01000016	StbA + Ead_Ea22 + hypothetical + Plasmid_stab_B	WP_000686474 + WP_001289970 + WP_101329675 + WP_000211270
NZ_BDKU01000016	StbA + Ead_Ea22 + hypothetical + Plasmid_stab_B	WP_000686474 + WP_001289970 + WP_101329675 + WP_000211270
NZ_BDKV01000029	StbA + Ead_Ea22 + hypothetical + Plasmid_stab_B	WP_000686474 + WP_001289970 + WP_000711111 + WP_000211270
NZ_BDKW01000009	StbA + Ead_Ea22 + hypothetical + Plasmid_stab_B	WP_000686474 + WP_001289970 + WP_101329675 + WP_000211270
NZ_BDKX01000101	StbA + Ead_Ea22 + hypothetical + Plasmid_stab_B	WP_000686474 + WP_001289970 + WP_101329675 + WP_000211270
NZ_BDKY01000015	StbA + Ead_Ea22 + hypothetical + Plasmid_stab_B	WP_000686474 + WP_001289970 + WP_101329675 + WP_000211270
NZ_BDKZ01000016	StbA + Ead_Ea22 + hypothetical + Plasmid_stab_B	WP_000686474 + WP_001289970 + WP_000711111 + WP_000211270
NZ_KE702238	ParBc + DNA_methylase + hypothetical	WP_000559725 + WP_001143636 + WP_000142509
NZ_BDLA01000016	StbA + Ead_Ea22 + hypothetical + Plasmid_stab_B	WP_000686474 + WP_001289970 + WP_101329675 + WP_000211270
NZ_BDLB01000015	StbA + Ead_Ea22 + hypothetical + Plasmid_stab_B	WP_000686474 + WP_001289970 + WP_101329675 + WP_000211270
NZ_BDLC01000110	StbA + Ead_Ea22 + hypothetical + Plasmid_stab_B	WP_000686474 + WP_001289970 + WP_000711111 + WP_000211270
NZ_BDLD01000009	StbA + Ead_Ea22 + hypothetical + Plasmid_stab_B	WP_000686474 + WP_001289970 + WP_000711111 + WP_000211270
NZ_BDLE01000016	StbA + Ead_Ea22 + hypothetical + Plasmid_stab_B	WP_000686474 + WP_001289970 + WP_000711111 + WP_000211270
NZ_BFFR01000025	hypothetical + DinI + LysR_substrate/HTH_1 + ADH_zinc_N/ADH_zinc_N_2/ADH_N + hypothetical + HIRAN	WP_089579078 + WP_089579079 + WP_023568299 + WP_023568298 + WP_001146828 + WP_000185756
NZ_BFFR01000081	DUF3850/ASCH + hypothetical	WP_032213322 + WP_000212183
NZ_BFFT01000019	DUF3850/ASCH + Pkinase/Pkinase_Tyr + PP2C_2/PP2C/SpoIIE + hypothetical	WP_029392163 + WP_029392161 + WP_029392160 + WP_029392162
NZ_BFFT01000052	AAA_15/AAA_21 + hypothetical	WP_069914504 + WP_000500143
NZ_BFFU01000038	DUF3850/ASCH + hypothetical + MethyltransfD12 + hypothetical	WP_001747928 + WP_001176391 + WP_000372780 + WP_001131668
NZ_BFFV01000131	SIR2_2	WP_021563763
NZ_BFFW01000037	hypothetical + DinI + AAA/HTH_50 + Peptidase_S8	WP_001154434 + WP_001217575 + WP_001513123 + WP_137427260
NZ_BFFW01000070	DUF4238	WP_001515549
NZ_BFFX01000001	AAA_13	WP_021547827
NZ_BFFX01000019	hypothetical + hypothetical + hypothetical + hypothetical	WP_001251691 + WP_001580533 + WP_001580534 + WP_061348270
NZ_BFFY01000097	hypothetical + hypothetical + hypothetical + HIRAN	WP_088537758 + WP_021534477 + WP_001146828 + WP_000185757
NZ_BFGB01000068	hypothetical + hypothetical + TIR_2 + hypothetical + hypothetical	WP_024261709 + WP_001534953 + WP_023140578 + WP_023140580 + WP_023140581
NZ_BFGD01000003	hypothetical + hypothetical + HIRAN + hypothetical	WP_021534477 + WP_088537758 + WP_000185757 + WP_001146828
NZ_BFGE01000007	AAA_15/AAA_21 + hypothetical	WP_071290099 + WP_071290100
NZ_BFGF01000007	hypothetical + DinI + hypothetical + hypothetical + hypothetical + hypothetical	WP_001154431 + WP_001217574 + WP_000700647 + WP_137419301 + WP_012304892 + WP_001009569
NZ_KE702293	StbA + Plasmid_stab_B + Ead_Ea22	WP_000686539 + WP_000211289 + WP_021526793
NZ_BFGG01000068	StbA + Ead_Ea22 + hypothetical + Plasmid_stab_B	WP_137429916 + WP_072006115 + WP_000711112 + WP_137429915
NZ_BFGH01000005	SIR2_2	WP_021563763
NZ_BFGH01000027	hypothetical + hypothetical + hypothetical + DinI	WP_001154434 + WP_000207842 + WP_089527257 + WP_001217575
NZ_BFGI01000060	hypothetical + DinI + AAA_19/UvrD_C_2 + hypothetical	WP_001154434 + WP_001217575 + WP_134162527 + WP_001031670
NZ_BFGJ01000031	StbA + hypothetical + Ogr_Delta + Rrf2 + Plasmid_stab_B	WP_033806518 + WP_000104418 + WP_001300959 + WP_000974052 + WP_000211287
NZ_BFGK01000002	SIR2_2	WP_137427722
NZ_BFGL01000042	hypothetical + Pkinase/Pkinase_Tyr + PP2C_2/PP2C/SpoIIE	WP_029392162 + WP_029392161 + WP_029392160
NZ_BFGO01000105	hypothetical + hypothetical	WP_097408516 + WP_137420357
NZ_BFGQ01000011	hypothetical + HipA_C + hypothetical + hypothetical + HIRAN + DUF5051	WP_021523854 + WP_021523856 + WP_001485637 + WP_021523861 + WP_021523857 + WP_050515810
NZ_BFGR01000004	hypothetical + hypothetical + hypothetical + hypothetical + AAA_15/AAA_21	WP_063090870 + WP_063090869 + WP_063090871 + WP_063090872 + WP_001682736
NZ_KE702319	StbA + Ead_Ea22 + Plasmid_stab_B	WP_000686539 + WP_021526793 + WP_000211289
NZ_BFGR01000014	hypothetical + RVT_1 + hypothetical + hypothetical	WP_016233353 + WP_016233351 + WP_089075194 + WP_016233352
NZ_BFGS01000127	hypothetical + DUF2971 + DinI	WP_001154431 + WP_113454482 + WP_048983446
NZ_BFGX01000076	hypothetical + Lactamase_B	WP_021533448 + WP_021533447
NZ_BFGZ01000025	hypothetical + DUF5051 + HipA_C + HIRAN + hypothetical + hypothetical	WP_021523854 + WP_050515810 + WP_021523856 + WP_021523857 + WP_001485637 + WP_021523861
NZ_BFHA01000008	DUF3850/ASCH + hypothetical + hypothetical + hypothetical	WP_042002657 + WP_042002656 + WP_042002654 + WP_042002655
NZ_BFHD01000004	DUF676/PGAP1 + hypothetical + hypothetical	WP_020240481 + WP_000844437 + WP_001302413
NZ_BFHD01000030	CDtoxinA + Exo_endo_phos + CDtoxinA	WP_001284793 + WP_000759934 + WP_000825552
NZ_BFHD01000043	hypothetical + hypothetical + DUF262 + DinI	WP_001154431 + WP_000700647 + WP_000818977 + WP_001217574
NZ_BFHD01000052	StbA + DUF4760 + hypothetical + Plasmid_stab_B	WP_021533424 + WP_137438634 + WP_137438635 + WP_137438636
NZ_KE702323	hypothetical + DinI + hypothetical	WP_001154434 + WP_001217575 + WP_000008839
NZ_BFHF01000067	AAA/HTH_50 + Peptidase_S8 + hypothetical	WP_000502620 + WP_001556981 + WP_000236495
NZ_BFHF01000071	hypothetical + DUF3850/ASCH + DNA_methylase + hypothetical	WP_001540309 + WP_032141994 + WP_001540306 + WP_000688782
NZ_BFHI01000058	DUF3850/ASCH + hypothetical + hypothetical + DNA_methylase	WP_032141994 + WP_001540309 + WP_000688782 + WP_001540306
NZ_BFHJ01000084	hypothetical + Lactamase_B + hypothetical	WP_021561351 + WP_021561350 + WP_001752367
NZ_BFHK01000018	SIR2_2 + DUF87	WP_021577683 + WP_047669217
NZ_BFHK01000050	hypothetical + DinI + hypothetical	WP_001154443 + WP_001217561 + WP_024221516
NZ_BFHL01000046	hypothetical + DUF3850/ASCH + hypothetical + hypothetical	WP_042002656 + WP_042002657 + WP_042002655 + WP_042002654
NZ_BFHN01000017	DNA_methylase + HATPase_c_3/HATPase_c	WP_000598783 + WP_001279022
NZ_BFHO01000017	hypothetical + DUF3850/ASCH + hypothetical + DNA_methylase + hypothetical	WP_000368931 + WP_001696366 + WP_000554771 + WP_001143634 + WP_001350076
NZ_KE702330	hypothetical + hypothetical + RVT_1 + ResIII/DEAD	WP_071779978 + WP_021570160 + WP_050576844 + WP_021570163
NZ_BFHQ01000028	DUF4760 + StbA + Plasmid_stab_B + hypothetical + hypothetical	WP_001068329 + WP_000686485 + WP_000211282 + WP_000193205 + WP_000236495
NZ_BFHR01000020	hypothetical + DinI + hypothetical + DUF262/DUF1524	WP_022645419 + WP_001217562 + WP_001154434 + WP_022645420
NZ_BFHS01000004	DUF3850/ASCH + DNA_methylase + hypothetical + hypothetical + hypothetical	WP_001696366 + WP_001143634 + WP_001350076 + WP_000368931 + WP_000554771
NZ_BFHU01000054	hypothetical + DinI + hypothetical + DUF262/DUF1524	WP_022645419 + WP_001217562 + WP_001154434 + WP_022645420
NZ_BFHV01000018	hypothetical + DinI + hypothetical + Trypsin_2/Trypsin + hypothetical	WP_000834899 + WP_001217575 + WP_001154434 + WP_001350593 + WP_000560513
NZ_BFHV01000018	StbA + hypothetical + DUF4760 + hypothetical + Plasmid_stab_B	WP_000686485 + WP_000236495 + WP_001068329 + WP_000193205 + WP_000211282
NZ_BFHV01000028	AAA_13	WP_000423308
NZ_BFHW01000042	StbA + Plasmid_stab_B + AAA/HTH_50 + Peptidase_S8	WP_001673486 + WP_024242821 + WP_000248600 + WP_000970615
NZ_BFHY01000070	AAA_13	WP_000423308
NZ_BFHZ01000021	hypothetical + DinI + hypothetical + hypothetical	WP_001154430 + WP_001217575 + WP_000700647 + WP_109553502
NZ_KE702336	DUF3850/ASCH + hypothetical + AAA/HTH_50 + Peptidase_S8 + hypothetical + hypothetical	WP_032144906 + WP_021570510 + WP_000210436 + WP_000066157 + WP_000457800 + WP_000554775
NZ_BFIA01000063	StbA + Plasmid_stab_B + zf-C4_ClpX + hypothetical + hypothetical + hypothetical + hypothetical	WP_000686505 + WP_000211251 + WP_001163784 + WP_001080491 + WP_001167295 + WP_000224227 + WP_000236495
NZ_BFIB01000046	hypothetical + hypothetical	WP_000236495 + WP_000224220
NZ_BFID01000080	StbA + AAA/HTH_50 + Peptidase_S8 + Plasmid_stab_B	WP_001673486 + WP_000248600 + WP_000970615 + WP_024242821
NZ_BFIE01000047	StbA + Plasmid_stab_B + zf-C4_ClpX + hypothetical + hypothetical + hypothetical	WP_113318638 + WP_000211251 + WP_001163782 + WP_096129504 + WP_122998051 + WP_096129503
NZ_BFIF01000027	Lactamase_B + hypothetical	WP_021533447 + WP_021533448
NZ_BFIF01000084	FRG + hypothetical + hypothetical + hypothetical + DUF3850/ASCH	WP_053263919 + WP_053263920 + WP_053263921 + WP_053263922 + WP_064773176
NZ_BFIG01000008	hypothetical + HEPN_LA2681 + KAP_NTPase + DinI	WP_001154434 + WP_001518831 + WP_001518830 + WP_001217575
NZ_BFIH01000009	DUF3850/ASCH + DNA_methylase + hypothetical + hypothetical + hypothetical	WP_001696366 + WP_001143634 + WP_001350076 + WP_000368931 + WP_000554771
NZ_BFIH01000036	hypothetical + Ead_Ea22 + Plasmid_stab_B + StbA	WP_000711112 + WP_127904464 + WP_025491845 + WP_001720221
NZ_BFII01000034	hypothetical + DUF3850/ASCH + DNA_methylase + hypothetical	WP_001540309 + WP_032141994 + WP_001540306 + WP_113234685
NZ_GL871892	hypothetical + Trypsin_2/Trypsin + hypothetical + hypothetical + DinI	WP_001154434 + WP_001350593 + WP_000560513 + WP_000834899 + WP_001217575
NZ_KE702349	hypothetical + DinI	WP_001154431 + WP_077908062
NZ_BFIJ01000060	StbA + zf-C4_ClpX + hypothetical + hypothetical + hypothetical + Plasmid_stab_B	WP_113318638 + WP_001163782 + WP_122998051 + WP_096129503 + WP_096129504 + WP_000211251
NZ_BFIJ01000078	SIR2_2	WP_021563763
NZ_BFIM01000007	hypothetical + DinI + hypothetical + DUF1863	WP_001154433 + WP_001217579 + WP_000286099 + WP_000549632
NZ_BFIO01000028	hypothetical + DUF5051 + HipA_C + HIRAN + hypothetical + hypothetical	WP_021523854 + WP_050515810 + WP_021523856 + WP_021523857 + WP_001485637 + WP_021523861
NZ_BFIP01000112	hypothetical + hypothetical + hypothetical + hypothetical + hypothetical + hypothetical	WP_000196517 + WP_000086827 + WP_001080487 + WP_000951718 + WP_072668117 + WP_024211219
NZ_BFIQ01000195	DUF3850/ASCH + hypothetical + hypothetical	WP_024008673 + WP_059327991 + WP_001620977
NZ_BFIS01000035	StbA + Plasmid_stab_B + zf-C4_ClpX + hypothetical	WP_137445806 + WP_053886273 + WP_001163782 + WP_001519213
NZ_BFIT01000027	StbA + zf-C4_ClpX + hypothetical + hypothetical + hypothetical + Plasmid_stab_B	WP_113318638 + WP_001163782 + WP_122998051 + WP_096129503 + WP_096129504 + WP_000211251
NZ_BFIW01000009	zf-C4_ClpX + hypothetical + Plasmid_stab_B	WP_001163782 + WP_001519213 + WP_097726512
NZ_BFIX01000066	DUF3800 + Plasmid_stab_B + StbA	WP_000654460 + WP_000211276 + WP_000686548
NZ_KE702394	hypothetical + HEPN_LA2681 + KAP_NTPase + DinI	WP_001154434 + WP_001518831 + WP_001518830 + WP_001217575
NZ_BFIY01000041	hypothetical + hypothetical + DinI + hypothetical	WP_048237166 + WP_001154434 + WP_001217575 + WP_000834899
NZ_BFIY01000091	hypothetical + hypothetical + hypothetical	WP_001288417 + WP_087891114 + WP_023567683
NZ_BFJA01000024	StbA + Plasmid_stab_B + AAA/HTH_50 + Peptidase_S8	WP_001673486 + WP_024242821 + WP_000248600 + WP_000970615
NZ_BFJD01000009	StbA + hypothetical + DUF4760 + hypothetical + Plasmid_stab_B	WP_000686485 + WP_000236495 + WP_001068329 + WP_000193205 + WP_000211282
NZ_BFJE01000097	StbA + Plasmid_stab_B + hypothetical	WP_000686506 + WP_000211267 + WP_027662232
NZ_BFJF01000118	hypothetical + Lactamase_B	WP_021533448 + WP_021533447
NZ_BFJH01000100	DUF4760 + StbA + Plasmid_stab_B + hypothetical + hypothetical	WP_001068329 + WP_000686485 + WP_000211282 + WP_000193205 + WP_000236495
NZ_BFJI01000129	StbA + hypothetical + DUF4760 + hypothetical + Plasmid_stab_B	WP_000686485 + WP_000236495 + WP_001068329 + WP_000193205 + WP_000211282
NZ_BFJJ01000040	DUF4238	WP_001515549
NZ_BFJO01000007	hypothetical + DinI + hypothetical + hypothetical + hypothetical	WP_001154434 + WP_001217575 + WP_042104943 + WP_130055671 + WP_042104940
NZ_KE702412	PhdYeFM_antitox + StbA + Plasmid_stab_B + zf-C4_ClpX + Fic + hypothetical	WP_001561011 + WP_000686519 + WP_021572631 + WP_021572632 + WP_024169082 + WP_021572633
NZ_BFJQ01000070	DUF5051 + HIRAN	WP_001774096 + WP_097344552
NZ_BFJR01000004	hypothetical + S1/HSDR_N + hypothetical	WP_001376441 + WP_001678413 + WP_000859244
NZ_BFJR01000039	SIR2_2 + DUF87	WP_027662635 + WP_137446323
NZ_BFJR01000052	DUF5051 + HIRAN	WP_001774096 + WP_097344552
NZ_BFJS01000065	AAA_21 + hypothetical + hypothetical	WP_029396085 + WP_170979740 + WP_052318540
NZ_BFJU01000001	hypothetical + DinI + hypothetical + DNA_processg_A	WP_001059831 + WP_001217575 + WP_001154431 + WP_001324531
NZ_BFJU01000030	SIR2_2 + DUF87	WP_137449569 + WP_027662636
NZ_BFJU01000054	StbA + Plasmid_stab_B + Ead_Ea22	WP_000686499 + WP_137449661 + WP_001289967
NZ_BFJU01000108	hypothetical + MethyltransfD12	WP_001563630 + WP_000675356
NZ_BFJV01000062	StbA + AAA/HTH_50 + Peptidase_S8 + Plasmid_stab_B	WP_001673486 + WP_000248600 + WP_075826117 + WP_000211288
NZ_KE702446	StbA + hypothetical + hypothetical + Plasmid_stab_B	WP_000686540 + WP_000201251 + WP_000224220 + WP_000211292
NZ_BFJW01000001	Fic + hypothetical	WP_165283150 + WP_016236400
NZ_BFJW01000035	hypothetical + hypothetical	WP_053901464 + WP_053895387
NZ_BFJW01000040	hypothetical	WP_087897390
NZ_BFJX01000031	StbA + Ead_Ea22 + Plasmid_stab_B	WP_000686521 + WP_137459874 + WP_000211263
NZ_BFJX01000041	DUF3850/ASCH + hypothetical + hypothetical	WP_001504897 + WP_097445470 + WP_000355825
NZ_BFJY01000095	DUF3850/ASCH + hypothetical + hypothetical	WP_032242139 + WP_001764709 + WP_001484278
NZ_BFJZ01000064	hypothetical + DinI + hypothetical + hypothetical + DUF1863	WP_001059831 + WP_001217575 + WP_001154431 + WP_000286098 + WP_085334246
NZ_BFJZ01000128	DUF3850/ASCH + hypothetical + hypothetical + DNA_methylase	WP_014640573 + WP_000368931 + WP_001350076 + WP_001143634
NZ_BFKB01000033	SIR2_2 + hypothetical + DinI + DUF87 + DNA_processg_A	WP_028985770 + WP_001154434 + WP_001217575 + WP_029364119 + WP_001324531
NZ_BFKB01000048	AAA/HTH_50 + Peptidase_S8	WP_000502620 + WP_137456529
NZ_KE702475	hypothetical + DinI + Trypsin_2/Trypsin + hypothetical	WP_001154434 + WP_001217575 + WP_021574265 + WP_021574266
NZ_BFKC01000022	hypothetical + AIPR + hypothetical + hypothetical + DinI	WP_001154431 + WP_001723286 + WP_024219116 + WP_061356426 + WP_001217575
NZ_BFKD01000004	DUF4145 + DinI + hypothetical + hypothetical + hypothetical + hypothetical	WP_032331032 + WP_170980032 + WP_001154434 + WP_137456780 + WP_137456781 + WP_137456782
NZ_BFKD01000078	DinI + hypothetical	WP_047674729 + WP_047674732
NZ_BFKE01000033	hypothetical + DNA_processg_A + SIR2_2 + DUF87 + DinI	WP_001154434 + WP_001324531 + WP_028985770 + WP_029364119 + WP_001217575
NZ_BFKE01000161	AAA/HTH_50 + Peptidase_S8	WP_000502620 + WP_137456529
NZ_BFKF01000159	DNA_methylase + HTH_31/HTH_19/HTH_37/HTH_3 + RE_SacI	WP_072276330 + WP_071526056 + WP_000866882
NZ_BFKG01000040	hypothetical + DinI + hypothetical + hypothetical + AIPR	WP_001154434 + WP_001217575 + WP_021537009 + WP_096174257 + WP_001723286
NZ_BFKI01000052	DUF4238	WP_049042479
NZ_BFKI01000120	StbA + zf-C4_ClpX + hypothetical + Plasmid_stab_B	WP_000686512 + WP_001163776 + WP_001080490 + WP_054622985
NZ_BFKJ01000103	hypothetical + Plasmid_stab_B + StbA	WP_000711113 + WP_000211256 + WP_000686553
NZ_KE702476	AAA_13	WP_000423308
NZ_BFKJ01000118	hypothetical + hypothetical + AAA_23 + hypothetical	WP_071703107 + WP_097476585 + WP_001403148 + WP_001403150
NZ_BFKM01000018	hypothetical + hypothetical + hypothetical + DinI	WP_001154434 + WP_047081837 + WP_001433252 + WP_001217567
NZ_BFKN01000012	StbA + DUF3800 + Plasmid_stab_B	WP_000686519 + WP_137459951 + WP_001613284
NZ_BFKP01000129	hypothetical + hypothetical + Plasmid_stab_B	WP_001080495 + WP_001407222 + WP_000211275
NZ_BFKQ01000018	hypothetical + hypothetical + hypothetical + hypothetical + AAA_31/CbiA/ArsA_ATPase/MipZ + hypothetical + DinI	WP_001154434 + WP_000764102 + WP_001115044 + WP_000030309 + WP_063123439 + WP_137465228 + WP_001217573
NZ_BFKS01000162	StbA + Plasmid_stab_B + Ead_Ea22	WP_000686499 + WP_000211289 + WP_001289969
NZ_BFKT01000003	DUF3850/ASCH + hypothetical + MethyltransfD12 + hypothetical	WP_061348400 + WP_061348395 + WP_061348396 + WP_061348401
NZ_BFKW01000049	StbA + Ead_Ea22 + Plasmid_stab_B	WP_112039384 + WP_001289966 + WP_000211289
NZ_BFLB01000048	AAA/HTH_50 + Peptidase_S8 + hypothetical	WP_000502620 + WP_001556981 + WP_000236495
NZ_BFLB01000056	DUF3850/ASCH + hypothetical + hypothetical + DNA_methylase	WP_032141994 + WP_001540309 + WP_000688782 + WP_001540306
NZ_KE702482	Acetyltransf_1/Acetyltransf_7/Acetyltransf_10 + DinI + hypothetical + AAA_21/AAA_15/ABC_tran/DUF4435	WP_021574525 + WP_001217575 + WP_001154431 + WP_077770617
NZ_BFLC01000004	hypothetical + RVT_1 + hypothetical + DinI	WP_001154434 + WP_016236219 + WP_001059831 + WP_001217575
NZ_BFLC01000095	StbA + Ead_Ea22 + Plasmid_stab_B	WP_000686539 + WP_021526793 + WP_000211289
NZ_BFLD01000018	StbA + Plasmid_stab_B + zf-C4_ClpX + hypothetical + hypothetical + hypothetical	WP_113318638 + WP_000211251 + WP_001163782 + WP_096129504 + WP_122998051 + WP_096129503
NZ_BFLE01000004	RVT_1 + RVT_1 + hypothetical	WP_069903659 + WP_001328453 + WP_000993280
NZ_BFLF01000001	hypothetical + DUF2971 + hypothetical + hypothetical	WP_001576644 + WP_001576647 + WP_001576649 + WP_125093550
NZ_BFLH01000065	StbA + Ead_Ea22 + Plasmid_stab_B	WP_062865237 + WP_021549226 + WP_113446756
NZ_BFLJ01000104	hypothetical + hypothetical	WP_001514719 + WP_001514720
NZ_BFLM01000060
NZ_BFLN01000022	hypothetical + Peptidase_M78/HTH_3/HTH_31	WP_024153925 + WP_024153924
NZ_BFLN01000094	RVT_1 + AAA_21	WP_137473476 + WP_137473477
NZ_KE702497	AAA/HTH_50 + Peptidase_S8	WP_000502619 + WP_001545554
NZ_BFLO01000029	hypothetical + hypothetical + DUF3850/ASCH	WP_059327991 + WP_001620977 + WP_024008673
NZ_BFLP01000016	AAA/HTH_50 + Peptidase_S8	WP_000502620 + WP_001140702
NZ_BFLR01000024	DUF3850/ASCH + hypothetical + hypothetical + DNA_methylase	WP_032141994 + WP_001540309 + WP_000688782 + WP_001540306
NZ_BFLV01000024	ResIII/DEAD	WP_021570163
NZ_BFLV01000041	DUF3850/ASCH + DNA_methylase + HATPase_c_3/HATPase_c + hypothetical	WP_075326503 + WP_050939234 + WP_137466784 + WP_023156286
NZ_BFLV01000043	hypothetical + DinI + hypothetical + hypothetical	WP_001059831 + WP_001217575 + WP_001154431 + WP_089581906
NZ_BFLW01000153
NZ_BFLY01000018	hypothetical + hypothetical + hypothetical + DinI	WP_001154430 + WP_000402159 + WP_001059831 + WP_001217575
NZ_BFLY01000037	DNA_processg_A + hypothetical	WP_001389235 + WP_001062015
NZ_BFLZ01000048	hypothetical + Ead_Ea22 + Plasmid_stab_B + StbA	WP_000711112 + WP_000036161 + WP_025491845 + WP_001720221
NZ_KE702498	hypothetical + AAA_13 + DinI	WP_001154434 + WP_021575592 + WP_001217575
NZ_BFLZ01000081	DUF3850/ASCH + hypothetical	WP_024187708 + WP_021519103
NZ_BFMA01000100	hypothetical + DNA_methylase + hypothetical	WP_000742296 + WP_001123601 + WP_001469928
NZ_BFMB01000005	DUF4145 + DinI + hypothetical + hypothetical	WP_000215882 + WP_001217562 + WP_001154434 + WP_000402159
NZ_BFMC01000002	hypothetical + Pkinase/Pkinase_Tyr + Pkinase/Pkinase_Tyr	WP_032316594 + WP_032316595 + WP_050438546
NZ_BFMD01000248	hypothetical + DinI + hypothetical + hypothetical	WP_001059831 + WP_001217575 + WP_001154434 + WP_024169233
NZ_BFMO01000128	AAA/HTH_50 + Peptidase_S8 + hypothetical	WP_000502620 + WP_001556981 + WP_000236495
NZ_BFMO01000168	DUF3850/ASCH + hypothetical + hypothetical + DNA_methylase	WP_032141994 + WP_001540309 + WP_000688782 + WP_001540306
NZ_BFMP01000337	hypothetical + Ead_Ea22 + Plasmid_stab_B + StbA	WP_000711112 + WP_072006115 + WP_000211256 + WP_032197596
NZ_BFMQ01000034	hypothetical + hypothetical + DUF4145 + DinI	WP_001154431 + WP_016237789 + WP_000245245 + WP_001217566
NZ_BFMQ01000124	DUF3850/ASCH + AAA_15/AAA_21 + hypothetical + hypothetical	WP_001461201 + WP_001396142 + WP_000906719 + WP_001396141
NZ_KE702507	DUF4760 + StbA + Plasmid_stab_B + hypothetical	WP_001068329 + WP_001504475 + WP_000211283 + WP_021575711
NZ_BFMR01000091	hypothetical + DinI + AAA/HTH_50 + Peptidase_S8	WP_001154434 + WP_001217575 + WP_001513123 + WP_024008950
NZ_BFMS01000147	AAA_15/AAA_21 + hypothetical	WP_109553356 + WP_000500143
NZ_BFMS01000212	hypothetical + Ogr_Delta	WP_074519679 + WP_074519680
NZ_BFMU01000384	DUF3850/ASCH + hypothetical + hypothetical + DNA_methylase	WP_032141994 + WP_001540309 + WP_113234685 + WP_001540306
NZ_BFMV01000439	StbA + hypothetical + Plasmid_stab_B	WP_000686540 + WP_000224220 + WP_000211292
NZ_BFMZ01000120	hypothetical + DUF3850/ASCH + hypothetical + hypothetical	WP_042002656 + WP_042002657 + WP_042002655 + WP_042002654
NZ_BFNC01000118	hypothetical + DinI + hypothetical + AAA_31/CbiA/ArsA_ATPase/MipZ + SIR2_2	WP_001154434 + WP_001217574 + WP_000700647 + WP_044069624 + WP_052431344
NZ_BFNC01000174	AAA_15/AAA_21 + hypothetical	WP_069914504 + WP_133265710
NZ_BFNE01000171	StbA + Ead_Ea22 + Plasmid_stab_B	WP_000686499 + WP_001289966 + WP_000211289
NC_010498	hypothetical + DUF3850/ASCH + hypothetical + DNA_methylase + hypothetical + hypothetical	WP_000368931 + WP_001696366 + WP_000554771 + WP_001143634 + WP_000570053 + WP_123891639
NZ_GL871893	AAA_13	WP_000423308
NZ_KE702507	hypothetical + AAA_13 + DinI	WP_001154434 + WP_021575592 + WP_001217575
NZ_BFNF01000046	DUF5051 + HIRAN	WP_001774096 + WP_001774097
NZ_BFNG01000060	StbA + zf-C4_ClpX + hypothetical + Plasmid_stab_B	WP_000686508 + WP_001163782 + WP_001080496 + WP_137467702
NZ_BFNH01000132	hypothetical + MethyltransfD12	WP_137466225 + WP_000675356
NZ_BFNL01000039	hypothetical + DinI + KAP_NTPase	WP_001154434 + WP_001217575 + WP_053891075
NZ_BFNM01000018	StbA + Plasmid_stab_B + zf-C4_ClpX + hypothetical + hypothetical + hypothetical	WP_113318638 + WP_000211251 + WP_001163782 + WP_096129504 + WP_122998051 + WP_096129503
NZ_BFNN01000039	hypothetical + DUF262/DUF1524 + hypothetical + DinI	WP_001154434 + WP_001008289 + WP_023568849 + WP_001217562
NZ_BFNR01000070	StbA + Ead_Ea22	WP_000686524 + WP_048231033
NZ_BFNV01000134	AAA/HTH_50 + Peptidase_S8 + hypothetical	WP_000502620 + WP_001556981 + WP_000236495
NZ_BFNW01000007	hypothetical + RVT_1 + FRG + hypothetical	WP_001754918 + WP_023148839 + WP_137463895 + WP_016239054
NZ_BFNX01000042	hypothetical	WP_061157862
NZ_KE702533	RVT_1 + AAA_21	WP_001607699 + WP_001607698
NZ_BFOA01000022	StbA + Plasmid_stab_B + zf-C4_ClpX + hypothetical + hypothetical + hypothetical	WP_113318638 + WP_000211251 + WP_001163782 + WP_096129504 + WP_122998051 + WP_096129503
NZ_BFOC01000010	Lactamase_B + hypothetical	WP_021533447 + WP_021533448
NZ_BFOH01000024	hypothetical + AAA/HTH_50 + Peptidase_S8 + DinI	WP_001154434 + WP_001513123 + WP_024008950 + WP_001217575
NZ_BFOJ01000016	FRG + hypothetical + hypothetical + hypothetical + DUF3850/ASCH	WP_102353767 + WP_064773178 + WP_064773177 + WP_053263922 + WP_064773176
NZ_BFOK01000044	hypothetical + RVT_1 + FRG + hypothetical	WP_001754918 + WP_023148839 + WP_137463895 + WP_016239054
NZ_BFOL01000002	hypothetical + AAA_21/AAA_15/SMC_N/AAA_23 + hypothetical + Acetyltransf_1/Acetyltransf_7/Acetyltransf_10 + DinI	WP_001154431 + WP_137471223 + WP_137471222 + WP_087906142 + WP_170986622
NZ_BFOM01000046	hypothetical + hypothetical + AAA_23 + hypothetical	WP_001403151 + WP_001610015 + WP_001403148 + WP_001403150
NZ_BFON01000033	StbA + Ead_Ea22 + hypothetical + Plasmid_stab_B	WP_001720221 + WP_000036161 + WP_000711112 + WP_025491845
NZ_BFOP01000178	DUF5051 + HIRAN	WP_001774096 + WP_001774097
NZ_BFOQ01000005	hypothetical + DinI + hypothetical + RVT_1	WP_001154434 + WP_001217575 + WP_032301626 + WP_050488517
NZ_KE702533	hypothetical + hypothetical + hypothetical + hypothetical + DinI	WP_001154434 + WP_000106358 + WP_021576385 + WP_001368407 + WP_001217575
NZ_BFOS01000021	hypothetical + AAA_13 + DinI	WP_001154434 + WP_089614729 + WP_001217575
NZ_BFOT01000009	Ogr_Delta + hypothetical + hypothetical + hypothetical	WP_001217943 + WP_051701848 + WP_001089419 + WP_033811144
NZ_BFOV01000006	hypothetical + DinI + hypothetical	WP_001059831 + WP_147590295 + WP_001154431
NZ_BFOV01000042	Ogr_Delta	WP_032084290
NZ_BFOZ01000060	Lactamase_B + hypothetical	WP_021533447 + WP_021533448
NZ_BFPE01000006	hypothetical + hypothetical + RelA_SpoT + hypothetical + DinI	WP_001154434 + WP_000094764 + WP_021556031 + WP_021556032 + WP_001217568
NZ_BFPG01000053	StbA + Plasmid_stab_B + zf-C4_ClpX + hypothetical + hypothetical + hypothetical	WP_113318638 + WP_000211251 + WP_001163782 + WP_096129504 + WP_122998051 + WP_096129503
NZ_BFPI01000040	hypothetical + AAA/HTH_50 + Peptidase_S8 + DinI	WP_001154434 + WP_001513123 + WP_024008950 + WP_001217575
NZ_BFPI01000083	DUF5051 + HIRAN	WP_001774096 + WP_059329783
NZ_BFPK01000022	hypothetical + RVT_1 + FRG + hypothetical + hypothetical	WP_001754918 + WP_023148839 + WP_137463895 + WP_000816492 + WP_016239054
NZ_KE702575	hypothetical + hypothetical + hypothetical + hypothetical + SSB + hypothetical	WP_021577197 + WP_001537149 + WP_100228285 + WP_001537152 + WP_001537151 + WP_133301447
NZ_BFPM01000106	DNA_processg_A + hypothetical	WP_001389235 + WP_001062015
NZ_BFPS01000031	hypothetical + Ead_Ea22 + Plasmid_stab_B + StbA	WP_000711112 + WP_000036161 + WP_025491845 + WP_001720221
NZ_BFPT01000013	hypothetical + DinI + hypothetical + hypothetical + hypothetical + TIR_2/TIR	WP_001154434 + WP_001555842 + WP_000094764 + WP_000212611 + WP_000567607 + WP_001374087
NZ_BFPU01000073	hypothetical + DinI + hypothetical + hypothetical	WP_001154431 + WP_001217566 + WP_016237789 + WP_000360886
NZ_BFPU01000073	hypothetical + hypothetical + hypothetical + SSB + hypothetical	WP_016237831 + WP_001537149 + WP_000801013 + WP_016237830 + WP_001537148
NZ_BFPV01000049	StbA + Plasmid_stab_B + zf-C4_ClpX + hypothetical + hypothetical + hypothetical	WP_113318638 + WP_000211251 + WP_001163782 + WP_096129504 + WP_122998051 + WP_096129503
NZ_BFPW01000043	hypothetical + DUF2971 + hypothetical + hypothetical	WP_001576644 + WP_001576647 + WP_001576649 + WP_125093550
NZ_BFPX01000197	StbA + Plasmid_stab_B + zf-C4_ClpX + hypothetical + hypothetical + hypothetical	WP_113318638 + WP_000211251 + WP_001163782 + WP_096129504 + WP_122998051 + WP_096129503
NZ_BFQA01000078	DNA_processg_A + hypothetical	WP_001389235 + WP_001062015
NZ_BFQA01000093	hypothetical + DinI + hypothetical + hypothetical	WP_001059831 + WP_001217575 + WP_001154430 + WP_000402159
NZ_KE702584	SIR2_2 + DUF87	WP_021577683 + WP_021577682
NZ_BFQB01000033	hypothetical + hypothetical + DinI + hypothetical + hypothetical + hypothetical	WP_000508501 + WP_000756244 + WP_001217575 + WP_001154431 + WP_001085272 + WP_032344223
NZ_BFQC01000270	Peptidase_M78 + hypothetical	WP_052929074 + WP_064165005
NZ_BFQF01000028	AAA/HTH_50 + Peptidase_S8	WP_000502619 + WP_001545554
NZ_BFQJ01000078	hypothetical + hypothetical	WP_048972882 + WP_137491481
NZ_BFQL01000055	hypothetical + hypothetical + hypothetical + hypothetical + Acetyltransf_1/Acetyltransf_7/Acetyltransf_10 + DinI	WP_001154431 + WP_058344351 + WP_075843028 + WP_137491347 + WP_096987636 + WP_001217575
NZ_BFQO01000045	DUF5051 + HIRAN	WP_001774096 + WP_001774097
NZ_BFQP01000107	hypothetical + DinI + KAP_NTPase + RES	WP_001154431 + WP_154338587 + WP_032176113 + WP_077758113
NZ_BFQR01000063	StbA + hypothetical + Plasmid_stab_B	WP_137495834 + WP_137495833 + WP_000211275
NZ_BFQR01000064	StbA + zf-C4_ClpX + Ead_Ea22 + hypothetical + hypothetical + Plasmid_stab_B	WP_137495854 + WP_137495851 + WP_137495849 + WP_137495850 + WP_170987296 + WP_137495853
NZ_BFQT01000178	hypothetical + hypothetical + hypothetical + hypothetical + DinI	WP_001154434 + WP_000700647 + WP_001405613 + WP_001024494 + WP_001217583
NZ_KE702598	hypothetical + DinI + hypothetical	WP_001154434 + WP_001217575 + WP_021578438
NZ_BFQU01000045	DUF3850/ASCH + hypothetical + hypothetical + DNA_methylase	WP_137491693 + WP_001540309 + WP_000688782 + WP_001540306
NZ_BFQW01000112	DNA_processg_A + hypothetical	WP_001389235 + WP_001062015
NZ_BFQY01000002	hypothetical + hypothetical + AAA_23 + hypothetical	WP_001403151 + WP_137494356 + WP_001403148 + WP_001403150
NZ_BFRA01000089	hypothetical + DUF5051 + HipA_C + HIRAN + hypothetical + hypothetical	WP_021523854 + WP_050515810 + WP_021523856 + WP_021523857 + WP_001485637 + WP_021523861
NZ_BFRA01000089	StbA + Plasmid_stab_B	WP_080195202 + WP_000211267
NZ_BFRB01000025	hypothetical + hypothetical + RelA_SpoT + hypothetical + DinI	WP_001154434 + WP_000094764 + WP_021556031 + WP_021556032 + WP_001217568
NZ_BFRC01000011	RVT_1	WP_016243696
NZ_BFRC01000027	StbA + Plasmid_stab_B	WP_137493536 + WP_000211267
NZ_BFRE01000045	hypothetical + hypothetical + DinI + hypothetical + AAA_31/CbiA/ArsA_ATPase/MipZ + RelA_SpoT	WP_024219116 + WP_001154434 + WP_001217575 + WP_096314295 + WP_096314294 + WP_089588521
NZ_BFRF01000027	DUF2806	WP_001591815
NZ_KE702598	hypothetical + hypothetical + hypothetical	WP_024174129 + WP_021578458 + WP_106121066
NZ_BFRG01000091	StbA + Ead_Ea22 + Plasmid_stab_B	WP_000686499 + WP_001289969 + WP_137493895
NZ_BFRH01000027	StbA + Plasmid_stab_B + zf-C4_ClpX + hypothetical + hypothetical + hypothetical	WP_113318638 + WP_000211251 + WP_001163782 + WP_096129504 + WP_122998051 + WP_096129503
NZ_BFRI01000046	StbA + Plasmid_stab_B + Ead_Ea22 + hypothetical	WP_000686484 + WP_113446756 + WP_021549226 + WP_137497757
NZ_BFRJ01000003	hypothetical + DUF2971 + hypothetical + hypothetical	WP_001576644 + WP_001576647 + WP_001576649 + WP_125093550
NZ_BFRK01000008	hypothetical + hypothetical + hypothetical + TIR_2/TIR + hypothetical + DinI	WP_001154434 + WP_000094764 + WP_000567607 + WP_001374087 + WP_000212611 + WP_001555842
NZ_BFRL01000002	hypothetical + DUF5051 + HipA_C + HIRAN + hypothetical + hypothetical	WP_021523854 + WP_050515810 + WP_021523856 + WP_021523857 + WP_001485637 + WP_021523861
NZ_BFRM01000013	DUF3800 + Plasmid_stab_B + StbA	WP_000654460 + WP_021529557 + WP_137494014
NZ_BFRN01000146	StbA + Plasmid_stab_B + zf-C4_ClpX + hypothetical + hypothetical + hypothetical	WP_113318638 + WP_000211251 + WP_001163782 + WP_096129504 + WP_122998051 + WP_096129503
NZ_BFRS01000044	hypothetical + DinI + hypothetical	WP_001154434 + WP_001217575 + WP_053901735
NZ_KE702604	hypothetical	WP_021578872
NZ_BFRS01000045	DNA_processg_A + hypothetical	WP_001389235 + WP_001062015
NZ_BFRT01000071	RVT_1	WP_016243696
NZ_BFRU01000214	DUF4760 + StbA + Plasmid_stab_B + hypothetical + hypothetical	WP_001068329 + WP_000686485 + WP_000211282 + WP_000193205 + WP_000236495
NZ_BFRW01000026	hypothetical + DUF3850/ASCH + DNA_methylase + hypothetical	WP_001540309 + WP_032141994 + WP_001540306 + WP_000688782
NZ_BFRW01000063	StbA + hypothetical + hypothetical + hypothetical + Plasmid_stab_B	WP_000686484 + WP_000201250 + WP_000206723 + WP_000212745 + WP_000211286
NZ_BFRX01000033	DUF3850/ASCH + hypothetical + hypothetical	WP_032242139 + WP_001764709 + WP_001484278
NZ_BFRX01000033	StbA + Plasmid_stab_B + hypothetical	WP_137496431 + WP_039068744 + WP_001080496
NZ_BFRY01000022	StbA + PAPS_reduct + Plasmid_stab_B	WP_137498544 + WP_137498549 + WP_001766761
NZ_BFRZ01000255	StbA + Plasmid_stab_B + hypothetical + hypothetical	WP_000686519 + WP_000211275 + WP_113235084 + WP_000236491
NZ_BFSB01000018	StbA + Plasmid_stab_B + hypothetical + hypothetical + hypothetical	WP_137496656 + WP_000211292 + WP_029396214 + WP_001167293 + WP_029396213
NZ_KE702616	AAA/HTH_50 + Peptidase_S8	WP_000502619 + WP_021578933
NZ_BFSD01000034	StbA + Plasmid_stab_B + hypothetical + hypothetical	WP_137497888 + WP_000211275 + WP_001080496 + WP_001407222
NZ_BFSF01000037	hypothetical + DinI + hypothetical + AIPR	WP_001154431 + WP_001217575 + WP_000700647 + WP_096970784
NZ_BFSH01000054	StbA + Plasmid_stab_B + zf-C4_ClpX + hypothetical + hypothetical + hypothetical	WP_113318638 + WP_000211251 + WP_001163782 + WP_096129504 + WP_122998051 + WP_096129503
NZ_BFSI01000102	StbA + hypothetical + Plasmid_stab_B	WP_137495834 + WP_137495833 + WP_000211275
NZ_BFSK01000032	hypothetical + DUF262/DUF1524 + hypothetical + DinI	WP_001154434 + WP_001008289 + WP_023568849 + WP_001217562
NZ_BFSL01000051	HATPase_c_3/HATPase_c + DNA_methylase + DinI + hypothetical	WP_047649912 + WP_047649913 + WP_047649914 + WP_001154434
NZ_BFSN01000111	hypothetical + hypothetical + hypothetical	WP_000232871 + WP_000609549 + WP_000235290
NZ_BFSO01000009	hypothetical + RVT_1 + hypothetical	WP_137503398 + WP_001328453 + WP_000993280
NZ_BFSP01000031	AAA/HTH_50 + Peptidase_S8	WP_137503768 + WP_137503758
NZ_BFSR01000014	hypothetical + hypothetical + hypothetical + hypothetical + hypothetical + DinI	WP_001154434 + WP_000351427 + WP_113991491 + WP_113991492 + WP_113991490 + WP_001217562
NZ_KE702617	hypothetical + AAA_13 + DinI	WP_001154434 + WP_021575592 + WP_001217575
NZ_BFST01000002	AAA_13	WP_021547827
NZ_BFSU01000034
NZ_BFSV01000092	hypothetical + DNA_methylase + hypothetical	WP_000742296 + WP_025491973 + WP_001469928
NZ_BFSX01000019	hypothetical + hypothetical + hypothetical + DinI + hypothetical	WP_001622301 + WP_164966458 + WP_000232651 + WP_001622296 + WP_001622299
NZ_BFSY01000006	hypothetical + hypothetical + hypothetical	WP_000232871 + WP_000235290 + WP_000609549
NZ_BFSZ01000126	StbA + Plasmid_stab_B + zf-C4_ClpX + hypothetical + hypothetical + hypothetical	WP_113318638 + WP_000211251 + WP_001163782 + WP_096129504 + WP_122998051 + WP_096129503
NZ_BFTD01000006	DUF3850/ASCH + hypothetical + hypothetical	WP_001504897 + WP_000355825 + WP_085004853
NZ_BFTE01000008	Peptidase_M78 + hypothetical	WP_001316758 + WP_001316759
NZ_BFTE01000019	StbA + DUF4760 + hypothetical + Plasmid_stab_B	WP_000686522 + WP_001068330 + WP_001695006 + WP_000211280
NZ_BFTF01000014	hypothetical	WP_021535452
NZ_GL872054	hypothetical + hypothetical + DUF4145 + DinI	WP_001154431 + WP_000700647 + WP_000245245 + WP_001217576
NZ_KE702634	StbA + Plasmid_stab_B + Ead_Ea22	WP_000686499 + WP_000211289 + WP_001289966
NZ_BFTF01000046	StbA + hypothetical + DUF4760 + hypothetical + Plasmid_stab_B	WP_000686485 + WP_000236495 + WP_001068329 + WP_000193205 + WP_000211282
NZ_BFTG01000047	DUF3850/ASCH + hypothetical + hypothetical + DNA_methylase	WP_032141994 + WP_001540309 + WP_000688782 + WP_001540306
NZ_BFTH01000006	hypothetical + RVT_1 + FRG + hypothetical	WP_001754918 + WP_023148839 + WP_016239053 + WP_016239054
NZ_BFTI01000041	hypothetical + DUF5051 + HipA_C + HIRAN + hypothetical + hypothetical	WP_021523854 + WP_050515810 + WP_021523856 + WP_021523857 + WP_001485637 + WP_021523861
NZ_BFTJ01000041	StbA + Plasmid_stab_B + zf-C4_ClpX + hypothetical + hypothetical + hypothetical	WP_113318638 + WP_000211251 + WP_001163782 + WP_096129504 + WP_122998051 + WP_096129503
NZ_BFTN01000070	DUF3850/ASCH + hypothetical + hypothetical + DNA_methylase	WP_032141994 + WP_001540309 + WP_000688782 + WP_001540306
NZ_BFTO01000145	HNH_2 + hypothetical	WP_061325343 + WP_069934754
NZ_BFTQ01000279	DUF3850/ASCH + hypothetical + hypothetical + DNA_methylase	WP_032141994 + WP_001540309 + WP_000688782 + WP_001540306
NZ_BFTQ01000286	AAA/HTH_50 + hypothetical + Peptidase_S8	WP_000502620 + WP_000236495 + WP_001556981
NZ_BFTQ01000307	StbA + hypothetical + hypothetical + hypothetical + Plasmid_stab_B	WP_000686484 + WP_000201250 + WP_000206723 + WP_000212745 + WP_000211286
NZ_KE702650	hypothetical + hypothetical	WP_000997854 + WP_135563120
NZ_BFTR01000005	DUF5051 + HIRAN	WP_001774096 + WP_097471910
NZ_BFTR01000006	hypothetical + hypothetical + hypothetical	WP_024174129 + WP_000548273 + WP_106121066
NZ_BFTU01000048	FRG + RVT_1 + hypothetical + hypothetical	WP_016239053 + WP_023148839 + WP_016239054 + WP_001754918
NZ_BFTW01000067	Peptidase_M78 + hypothetical	WP_052929074 + WP_064106679
NZ_BFTW01000076	hypothetical + DinI + hypothetical + RVT_1	WP_001154434 + WP_001217575 + WP_000207842 + WP_112913738
NZ_BFTX01000043	hypothetical + Mrr_cat + TIR_2 + ASCH + DinI	WP_021537501 + WP_016248371 + WP_001338411 + WP_021537502 + WP_001217575
NZ_BFUA01000237	Ogr_Delta	WP_032084290
NZ_BFUC01000101	StbA + Plasmid_stab_B + zf-C4_ClpX + hypothetical + hypothetical + hypothetical	WP_113318638 + WP_000211251 + WP_001163782 + WP_096129504 + WP_122998051 + WP_096129503
NZ_BFUE01000006	StbA + Plasmid_stab_B + zf-C4_ClpX + hypothetical + hypothetical + DUF4014 + hypothetical + hypothetical + hypothetical	WP_096264713 + WP_000211255 + WP_001163780 + WP_063116037 + WP_000224733 + WP_001142597 + WP_000224214 + WP_000206714 + WP_170988320
NZ_BFUE01000015	StbA + zf-C4_ClpX + Ead_Ea22 + hypothetical + Plasmid_stab_B	WP_062865907 + WP_047657269 + WP_022631072 + WP_022631071 + WP_000211275
NZ_KE702650	hypothetical + hypothetical + DinI	WP_001154434 + WP_000008839 + WP_001217575
NZ_BFUF01000031	AAA_13	WP_047675350
NZ_BFUF01000064	AAA/HTH_50 + Peptidase_S8	WP_000502620 + WP_001140702
NZ_BFUG01000030	DUF3850/ASCH + hypothetical + hypothetical + DNA_methylase	WP_032141994 + WP_001540309 + WP_000688782 + WP_001540306
NZ_BFUH01000023	hypothetical + DinI + hypothetical + DUF262/DUF1524	WP_137504229 + WP_001217562 + WP_001154434 + WP_001008289
NZ_BFUK01000043	AAA_13	WP_137514273
NZ_BFUL01000098	StbA + Plasmid_stab_B + zf-C4_ClpX + hypothetical + hypothetical + hypothetical	WP_113318638 + WP_000211251 + WP_001163782 + WP_096129504 + WP_122998051 + WP_096129503
NZ_BFUO01000134	hypothetical + AAA/HTH_50 + Peptidase_S8 + DinI	WP_001154434 + WP_001513123 + WP_137504793 + WP_001217575
NZ_BFUQ01000006	StbA + Ead_Ea22 + hypothetical + Plasmid_stab_B	WP_001720221 + WP_000036161 + WP_000711112 + WP_025491845
NZ_BFUU01000037	StbA + hypothetical + DUF4760 + hypothetical + Plasmid_stab_B	WP_000686485 + WP_000236495 + WP_001068329 + WP_000193205 + WP_000211282
NZ_BFUV01000089	hypothetical + DNA_processg_A + hypothetical + DinI	WP_001154431 + WP_001324531 + WP_001059831 + WP_001217575
NZ_KE702703	Ogr_Delta + hypothetical + IstB_IS21/Bac_DnaA + rve/HTH_7/HTH_38/HTH_23 + Plasmid_stab_B + StbA	WP_032340218 + WP_021580178 + WP_001297096 + WP_021580177 + WP_021580175 + WP_021580174
NZ_BFUW01000015	StbA + Plasmid_stab_B	WP_079400064 + WP_000211242
NZ_BFUX01000037	DUF4760 + StbA + Plasmid_stab_B + hypothetical	WP_001068330 + WP_137509321 + WP_000211280 + WP_032201984
NZ_BFUY01000082	FRG + hypothetical + hypothetical + hypothetical + DUF3850/ASCH	WP_097486606 + WP_053263920 + WP_137512233 + WP_053263922 + WP_137512232
NZ_BFVB01000273	StbA + Ead_Ea22 + hypothetical + Plasmid_stab_B	WP_097738464 + WP_000036161 + WP_000711112 + WP_000211244
NZ_BFVF01000069	hypothetical + DinI + hypothetical + hypothetical + hypothetical	WP_001154434 + WP_157921442 + WP_000106358 + WP_001368407 + WP_137515238
NZ_BFVK01000034	hypothetical + DinI + hypothetical + hypothetical + hypothetical	WP_001433252 + WP_001217567 + WP_001154429 + WP_112923969 + WP_170988010
NZ_BFVM01000100	hypothetical + DinI + hypothetical + hypothetical	WP_001154431 + WP_001217575 + WP_001485637 + WP_021523861
NZ_BFVP01000020	hypothetical	WP_137513979
NZ_BFVP01000114	RVT_1	WP_016243696
NZ_BFVT01000057	hypothetical + DinI + hypothetical + PIN_12	WP_000834899 + WP_001217568 + WP_001154434 + WP_000920989
NZ_KE702707	StbA + Ead_Ea22 + Plasmid_stab_B	WP_000686521 + WP_021580373 + WP_000211256
NZ_BFVU01000003	hypothetical + DinI + hypothetical + hypothetical + hypothetical + hypothetical	WP_001059831 + WP_001217575 + WP_001154431 + WP_000752436 + WP_012304892 + WP_001009569
NZ_BFVV01000067	DndB + hypothetical	WP_064761658 + WP_086048488
NZ_BFVX01000005	hypothetical + hypothetical + DUF4325 + hypothetical + hypothetical + DinI	WP_001154431 + WP_000700647 + WP_137517980 + WP_119743262 + WP_052928646 + WP_001217574
NZ_BFVX01000006	DUF4238	WP_001515549
NZ_BFVZ01000041	hypothetical + MethyltransfD12	WP_001072651 + WP_000675356
NZ_BFVZ01000080	StbA + Plasmid_stab_B	WP_085452402 + WP_000211267
NZ_BFWA01000021	StbA + Plasmid_stab_B + zf-C4_ClpX + hypothetical + hypothetical + hypothetical + hypothetical	WP_137524488 + WP_000211273 + WP_001163786 + WP_001080499 + WP_001167297 + WP_000224227 + WP_000206716
NZ_BFWA01000066	Fic + hypothetical	WP_059320307 + WP_016236400
NZ_BFWB01000027	hypothetical + hypothetical + DUF2158	WP_137520590 + WP_023136039 + WP_001547483
NZ_BFWC01000047	DinI + hypothetical + hypothetical	WP_134051704 + WP_134051707 + WP_134051709
NZ_KE702720	hypothetical + DinI + hypothetical + hypothetical + hypothetical + hypothetical	WP_001154434 + WP_001217583 + WP_000700647 + WP_021580613 + WP_021580614 + WP_021580615
NZ_BFWE01000048	hypothetical + DinI + hypothetical + DUF4325	WP_104677607 + WP_001217575 + WP_104677606 + WP_016242316
NZ_BFWF01000006	Ogr_Delta + DUF488 + hypothetical + hypothetical + KAP_NTPase	WP_000247825 + WP_001025805 + WP_001090788 + WP_089575615 + WP_157704251
NZ_BFWG01000065	hypothetical + TIR_2 + hypothetical + DinI	WP_001154431 + WP_001338411 + WP_001059831 + WP_001217575
NZ_BFWH01000002	hypothetical + DinI + KAP_NTPase	WP_001154434 + WP_001217575 + WP_000050998
NZ_BFWH01000043	StbA + AAA/HTH_50 + Peptidase_S8 + Plasmid_stab_B	WP_001673486 + WP_000248600 + WP_000970615 + WP_071685787
NZ_BFWI01000047	DUF3800 + Plasmid_stab_B + StbA	WP_000654460 + WP_021529557 + WP_137499264
NZ_BFWJ01000038	DUF4145 + DinI + hypothetical + hypothetical + DUF1863	WP_097310712 + WP_001217575 + WP_001154434 + WP_000286098 + WP_097310713
NZ_BFWJ01000038	AAA_15/AAA_21 + hypothetical	WP_069914504 + WP_109865991
NZ_BFWJ01000040	Ogr_Delta + Rrf2 + hypothetical + Plasmid_stab_B + StbA	WP_001300959 + WP_000974052 + WP_089518852 + WP_000211287 + WP_088376366
NZ_BFWL01000100	hypothetical + Fic	WP_016236400 + WP_165283150
NZ_KE702735	AAA/HTH_50 + Peptidase_S8	WP_000502619 + WP_001545554
NZ_BFWM01000028	DUF3800 + Plasmid_stab_B + StbA	WP_000654460 + WP_021529557 + WP_137499264
NZ_BFWN01000010
NZ_BFWN01000070	DinI + hypothetical	WP_047674729 + WP_047674732
NZ_BFWQ01000103	AAA_13	WP_021547827
NZ_BFWR01000111	DNA_methylase + HTH_31/HTH_19/HTH_37/HTH_3 + RE_SacI	WP_001488173 + WP_071526056 + WP_000866882
NZ_BFWS01000125	StbA + Plasmid_stab_B + Ead_Ea22	WP_000686499 + WP_000211289 + WP_001289969
NZ_BFWT01000038	hypothetical + DinI + DNA_methylase + NotI	WP_001154434 + WP_001217575 + WP_039516388 + WP_039516390
NZ_BFWT01000090	HTH_31/HTH_19/HTH_37/HTH_3 + RE_SacI + DNA_methylase	WP_071526056 + WP_000866882 + WP_071987867
NZ_BFWU01000019	DUF3850/ASCH + hypothetical + hypothetical + DNA_methylase	WP_029594353 + WP_000140373 + WP_000688782 + WP_001540306
NZ_BFWV01000053	CDtoxinA + CDtoxinA + Exo_endo_phos	WP_094029522 + WP_000825552 + WP_000759934
NZ_AVQR01000039	DUF676/PGAP1 + hypothetical + hypothetical	WP_000063136 + WP_000844437 + WP_001302413
NZ_BFWW01000004	hypothetical + hypothetical + hypothetical + hypothetical + hypothetical + DinI	WP_001154430 + WP_000700647 + WP_001289509 + WP_000853473 + WP_000829586 + WP_001217575
NZ_BFWX01000179	StbA + hypothetical + hypothetical + Plasmid_stab_B	WP_000686557 + WP_000201254 + WP_000224220 + WP_000211293
NZ_BFWY01000028	CDtoxinA + CDtoxinA + Exo_endo_phos	WP_001284793 + WP_000825552 + WP_000759934
NZ_BFWY01000032	HTH_31/HTH_19/HTH_37/HTH_3 + RE_SacI + DNA_methylase	WP_071526056 + WP_000866882 + WP_071987867
NZ_BFXA01000070	DNA_methylase + HTH_31/HTH_19/HTH_37/HTH_3 + RE_SacI	WP_071987867 + WP_071526056 + WP_137522499
NZ_BFXC01000067	CDtoxinA + CDtoxinA + Exo_endo_phos	WP_094029522 + WP_000825552 + WP_000759934
NZ_BFXD01000109	hypothetical + hypothetical + RVT_1 + hypothetical + DinI	WP_001154434 + WP_047081837 + WP_001320043 + WP_001433252 + WP_001217567
NZ_BFXG01000036	StbA + hypothetical + hypothetical + hypothetical + Plasmid_stab_B	WP_000686539 + WP_089529418 + WP_029396213 + WP_001167297 + WP_000211292
NZ_BFXG01000106	DUF3850/ASCH + hypothetical + hypothetical + hypothetical	WP_097495375 + WP_000194053 + WP_001039677 + WP_000554769
NZ_BFXH01000059	hypothetical + DinI + DNA_methylase + NotI	WP_001154434 + WP_001217575 + WP_039516388 + WP_039516390
NZ_AVQY01000083	DUF676/PGAP1 + hypothetical + hypothetical	WP_000063136 + WP_000844437 + WP_001302413
NZ_BFXI01000021	Peptidase_M78 + hypothetical + hypothetical	WP_000119270 + WP_001517496 + WP_024165494
NZ_BFXI01000032	hypothetical + Ogr_Delta	WP_137527124 + WP_012602735
NZ_BFXM01000109	StbA + hypothetical + hypothetical + Plasmid_stab_B	WP_000686557 + WP_000201254 + WP_000224220 + WP_000211293
NZ_BFXN01000084	Peptidase_M78 + AAA_31/CbiA + hypothetical	WP_000208725 + WP_074400489 + WP_000636521
NZ_BFXO01000053	DNA_methylase + HTH_31/HTH_19/HTH_37/HTH_3 + RE_SacI	WP_001488173 + WP_071526056 + WP_000866882
NZ_BFXO01000054	CDtoxinA + Exo_endo_phos + CDtoxinA	WP_001284793 + WP_000759934 + WP_000825552
NZ_BFXP01000078	StbA + hypothetical + hypothetical + Plasmid_stab_B	WP_000686557 + WP_000201254 + WP_000224220 + WP_000211293
NZ_BFXS01000222	hypothetical + DinI + hypothetical	WP_001059831 + WP_032314521 + WP_001154431
NZ_BFXV01000024	DUF3850/ASCH + hypothetical + MethyltransfD12 + hypothetical	WP_061348400 + WP_061348395 + WP_061348396 + WP_061348401
NZ_BFXV01000190	hypothetical + hypothetical + Ogr_Delta + hypothetical	WP_028985698 + WP_028985697 + WP_028985696 + WP_170992109
NZ_AVQW01000084	DUF676/PGAP1 + hypothetical + hypothetical	WP_000063136 + WP_000844437 + WP_001302413
NZ_BFXW01000076	MethyltransfD12 + hypothetical + hypothetical + DUF3850/ASCH	WP_061348396 + WP_061348395 + WP_061348401 + WP_061348400
NZ_BFXX01000072	StbA + hypothetical + hypothetical + Plasmid_stab_B	WP_000686557 + WP_000201254 + WP_000224220 + WP_000211293
NZ_BFXY01000025	DUF3850/ASCH + hypothetical + MethyltransfD12 + hypothetical	WP_047670418 + WP_001176391 + WP_000372780 + WP_001131668
NZ_BFXY01000139	DUF3850/ASCH + hypothetical + DUF262 + hypothetical	WP_040090142 + WP_040090144 + WP_040090145 + WP_040090146
NZ_BFYA01000113	AAA/HTH_50 + Peptidase_S8	WP_000502619 + WP_106914295
NZ_BFYD01000063	CDtoxinA + Exo_endo_phos + CDtoxinA	WP_001284793 + WP_000759934 + WP_000825552
NZ_BFYF01000011	Ogr_Delta + hypothetical + hypothetical + hypothetical + hypothetical	WP_047084234 + WP_032209975 + WP_032209977 + WP_032209988 + WP_028985698
NZ_BFYF01000011	hypothetical + hypothetical + hypothetical + hypothetical + Peptidase_M78	WP_001580533 + WP_001580534 + WP_001251691 + WP_033817167 + WP_033817166
NZ_BFYF01000049	AAA/HTH_50 + Peptidase_S8	WP_000502619 + WP_001545554
NZ_BFYG01000038	AAA/HTH_50 + Peptidase_S8	WP_000502619 + WP_001545554
NZ_GL872107	DUF4238	WP_000109483
NZ_AVRB01000072	DUF676/PGAP1 + hypothetical + hypothetical	WP_000063136 + WP_000844437 + WP_001302413
NZ_BFYG01000066	hypothetical + hypothetical + Ogr_Delta + hypothetical + hypothetical	WP_028985698 + WP_032209977 + WP_047084234 + WP_032209975 + WP_032209988
NZ_BFYH01000060	StbA + Plasmid_stab_B + zf-C4_ClpX + hypothetical + hypothetical + hypothetical + hypothetical	WP_000686511 + WP_000211273 + WP_001163786 + WP_001080499 + WP_001167297 + WP_000224227 + WP_000206716
NZ_BFYI01000002	AAA_22	WP_032286573
NZ_BFYI01000020	hypothetical + Ogr_Delta	WP_074519679 + WP_074519680
NZ_BFYJ01000005	AAA/HTH_50 + Peptidase_S8	WP_000502620 + WP_001140702
NZ_BFYJ01000015	hypothetical + hypothetical + DinI + hypothetical + hypothetical + hypothetical	WP_024219116 + WP_001154434 + WP_001217575 + WP_061356426 + WP_137528392 + WP_089537266
NZ_BFYK01000026	AAA/HTH_50 + DUF3850/ASCH + hypothetical + hypothetical + hypothetical + Peptidase_S8	WP_000210436 + WP_024199557 + WP_032185251 + WP_000981007 + WP_000457799 + WP_137517693
NZ_BFYK01000029	StbA + Gp49 + HTH_37/HTH_3 + Plasmid_stab_B	WP_137517706 + WP_000652085 + WP_000397568 + WP_137517705
NZ_BFYK01000035	AAA_13	WP_105282986
NZ_BFYL01000046	DUF4760 + StbA + Plasmid_stab_B + hypothetical	WP_064056032 + WP_001504475 + WP_000211282 + WP_000193205
NZ_AVRC01000033	DUF676/PGAP1 + hypothetical + hypothetical	WP_000063136 + WP_000844437 + WP_001302413
NZ_BFYL01000085	AAA_13	WP_000919596
NZ_BFYL01000085	hypothetical + PIN_12 + DinI	WP_001154434 + WP_063106696 + WP_001217575
NZ_BFYM01000004	hypothetical + DinI + Peptidase_M78 + hypothetical	WP_001154434 + WP_001316229 + WP_033817166 + WP_137527157
NZ_BFYM01000004	StbA + Plasmid_stab_B + zf-C4_ClpX + hypothetical + hypothetical + YafO_toxin	WP_000686491 + WP_000211257 + WP_137527160 + WP_137527161 + WP_000095653 + WP_000598767
NZ_BFYM01000007	StbA + Plasmid_stab_B + Ead_Ea22	WP_112039384 + WP_000211289 + WP_001289966
NZ_BFYN01000020	hypothetical + DinI + KAP_NTPase + AAA_13	WP_001154434 + WP_001217580 + WP_087906734 + WP_061357951
NZ_BFYQ01000019	hypothetical + hypothetical + hypothetical + hypothetical + DinI	WP_001154434 + WP_000094764 + WP_000402159 + WP_021556032 + WP_001217575
NZ_BFYQ01000043	AAA_13	WP_001583661
NZ_BFYQ01000058	StbA + Plasmid_stab_B + hypothetical + Ead_Ea22	WP_137521088 + WP_033555710 + WP_033555709 + WP_077876860
NZ_BFYS01000001	DUF3850/ASCH + hypothetical + hypothetical	WP_001504897 + WP_097445470 + WP_000355825
NZ_AVQZ01000087	DUF676/PGAP1 + hypothetical + hypothetical	WP_000063136 + WP_000844437 + WP_001302413
NZ_BFYS01000038	hypothetical + DinI + hypothetical + hypothetical + hypothetical	WP_001154434 + WP_001217574 + WP_000700647 + WP_000687979 + WP_137520330
NZ_BFYS01000044	StbA + hypothetical + hypothetical + hypothetical + hypothetical + Plasmid_stab_B	WP_000686539 + WP_089529418 + WP_029396213 + WP_000236495 + WP_089529417 + WP_000211292
NZ_BFYT01000022	hypothetical + hypothetical + KAP_NTPase + DinI	WP_001154431 + WP_000700647 + WP_001726290 + WP_001217574
NZ_BFYU01000035	hypothetical + DinI + DUF2971 + AIPR	WP_001154431 + WP_001217575 + WP_137530705 + WP_137530706
NZ_BFYU01000064	DUF3850/ASCH + hypothetical + DNA_methylase + HATPase_c_3/HATPase_c	WP_023156287 + WP_023156286 + WP_050939234 + WP_023156284
NZ_BFYV01000004	hypothetical + hypothetical + RVT_1 + hypothetical	WP_032184941 + WP_021552391 + WP_001320043 + WP_032177080
NZ_BFYV01000016	DUF4238	WP_001515549
NZ_BFYW01000004	hypothetical + DinI + AAA_21/AAA_15/SMC_N/AAA_23 + hypothetical + AIPR	WP_001154444 + WP_053887527 + WP_053887526 + WP_053887525 + WP_021542068
NZ_BFYW01000007	DinI + hypothetical + hypothetical	WP_137526575 + WP_137526574 + WP_112923279
NZ_BFYX01000016	hypothetical + AAA_21/AAA_15/SMC_N/AAA_23 + DUF4435 + DinI	WP_001154434 + WP_137544496 + WP_097467611 + WP_001217575
NZ_AVRA01000074	DUF676/PGAP1 + hypothetical + hypothetical	WP_000063136 + WP_000844437 + WP_001302413
NZ_BFYY01000037	StbA + hypothetical + hypothetical + hypothetical + hypothetical + Plasmid_stab_B	WP_000686499 + WP_137530047 + WP_029396213 + WP_085452917 + WP_001167293 + WP_000211292
NZ_BFYY01000039	DUF3850/ASCH + hypothetical + hypothetical	WP_032242139 + WP_137459427 + WP_001484278
NZ_BFYZ01000041	ParBc + DNA_methylase + hypothetical	WP_000559725 + WP_001143636 + WP_000142509
NZ_BFZA01000016	StbA + hypothetical + hypothetical + hypothetical	WP_072035455 + WP_047668270 + WP_047668269 + WP_137531896
NZ_BFZA01000055	Peptidase_M78 + hypothetical	WP_000208725 + WP_000636521
NZ_BFZB01000267	Ogr_Delta + hypothetical + hypothetical + hypothetical	WP_001217943 + WP_028985697 + WP_032209988 + WP_028985698
NZ_BFZC01000059	StbA + hypothetical + hypothetical + hypothetical + Plasmid_stab_B	WP_021551870 + WP_000201250 + WP_000206723 + WP_000212745 + WP_000211286
NZ_BFZD01000033	hypothetical + hypothetical + SIR2_2 + DUF87 + DinI	WP_001154431 + WP_088748150 + WP_028985770 + WP_029364119 + WP_001217575
NZ_BFZE01000068	Ogr_Delta + hypothetical + hypothetical + hypothetical	WP_001217943 + WP_001561227 + WP_170990688 + WP_033811144
NZ_BFZG01000005	hypothetical + hypothetical	WP_024245781 + WP_096840082
NZ_AVRQ01000020	hypothetical + hypothetical	WP_000997853 + WP_129430928
NZ_BFZG01000071	DUF4145 + DinI + hypothetical + hypothetical + hypothetical + hypothetical	WP_032331032 + WP_001217562 + WP_001154434 + WP_021580613 + WP_021580614 + WP_137532576
NZ_BFZG01000077	CDtoxinA + Exo_endo_phos + CDtoxinA	WP_001284793 + WP_000759934 + WP_000825552
NZ_BFZJ01000053	AAA_13	WP_042028233
NZ_BFZN01000033	DUF3850/ASCH + hypothetical + hypothetical	WP_137535015 + WP_137535011 + WP_115800238
NZ_BFZN01000108	StbA + Plasmid_stab_B	WP_113262645 + WP_137535178
NZ_BFZN01000114	Ogr_Delta + Rrf2 + hypothetical + Plasmid_stab_B + StbA	WP_001300959 + WP_000974052 + WP_000104418 + WP_000211287 + WP_001561006
NZ_BFZN01000132	DUF4760 + StbA + Plasmid_stab_B	WP_001068330 + WP_000686522 + WP_000211280
NZ_BFZO01000043	Ogr_Delta + Rrf2 + hypothetical + Plasmid_stab_B + StbA	WP_001300959 + WP_000974052 + WP_000104418 + WP_000211287 + WP_033806518
NZ_BFZP01000111	Ogr_Delta + hypothetical + hypothetical + hypothetical	WP_028985696 + WP_028985697 + WP_032209988 + WP_028985698
NZ_BFZR01000008	hypothetical + DinI + hypothetical + hypothetical + SecB	WP_001154434 + WP_001217575 + WP_061089969 + WP_061089970 + WP_061089971
NZ_AVRN01000085	hypothetical + hypothetical	WP_000844437 + WP_001302413
NZ_BFZS01000025	StbA + Plasmid_stab_B + Ead_Ea22	WP_112039384 + WP_137534725 + WP_001289966
NZ_BFZS01000039	hypothetical + hypothetical + Ogr_Delta + hypothetical + hypothetical	WP_028985698 + WP_032209977 + WP_047084234 + WP_032209975 + WP_032209988
NZ_BFZT01000100	StbA + hypothetical + Plasmid_stab_B	WP_000686553 + WP_137536101 + WP_000211256
NZ_BFZT01000150	hypothetical + Ogr_Delta	WP_078279478 + WP_000247826
NZ_BFZV01000096	DUF3850/ASCH + hypothetical + DUF262 + hypothetical	WP_040090142 + WP_040090144 + WP_040090145 + WP_040090146
NZ_BFZW01000064	StbA + Plasmid_stab_B + hypothetical + hypothetical	WP_000686557 + WP_000211293 + WP_000201254 + WP_000224220
NZ_BFZX01000150	StbA + Plasmid_stab_B + hypothetical + hypothetical + hypothetical	WP_000686557 + WP_000211293 + WP_032206504 + WP_000224220 + WP_000236495
NZ_BFZZ01000031	StbA + Plasmid_stab_B + hypothetical + hypothetical + hypothetical	WP_106884339 + WP_000211292 + WP_089529418 + WP_001167297 + WP_029396213
NZ_BGAA01000042	hypothetical + hypothetical	WP_024174129 + WP_000548273
NZ_BGAB01000019	DUF3850/ASCH + DNA_methylase + HATPase_c_3/HATPase_c + hypothetical	WP_023156287 + WP_023156285 + WP_023156284 + WP_137538266
NZ_AVRH01000040	StbA + Plasmid_stab_B + hypothetical	WP_000686521 + WP_021499228 + WP_001080496
NZ_BGAC01000115	StbA + hypothetical + hypothetical + hypothetical + Plasmid_stab_B	WP_106884339 + WP_089529418 + WP_029396213 + WP_001167297 + WP_000211292
NZ_BGAD01000080	StbA + Plasmid_stab_B + Ead_Ea22	WP_000686499 + WP_000211289 + WP_001289969
NZ_BGAE01000018	hypothetical + DinI + RVT_1	WP_001154434 + WP_001217575 + WP_000470468
NZ_BGAF01000101	StbA + Plasmid_stab_B + hypothetical + hypothetical	WP_000686557 + WP_000211293 + WP_000201254 + WP_000224220
NZ_BGAG01000129	DUF676/PGAP1 + hypothetical + hypothetical	WP_020240481 + WP_000844437 + WP_001302413
NZ_BGAG01000148	StbA + Plasmid_stab_B + hypothetical	WP_000686510 + WP_000211267 + WP_001390707
NZ_BGAH01000112	StbA + Plasmid_stab_B + Ead_Ea22	WP_000686499 + WP_000211289 + WP_001289969
NZ_BGAI01000072	StbA + Ead_Ea22 + Plasmid_stab_B	WP_001459827 + WP_040091532 + WP_047088571
NZ_BGAI01000074	StbA + hypothetical + hypothetical + hypothetical + hypothetical + Plasmid_stab_B	WP_089614362 + WP_029396214 + WP_029396213 + WP_000236495 + WP_001167293 + WP_000211292
NZ_BGAI01000086	DUF3850/ASCH + hypothetical + DUF262 + hypothetical	WP_040090142 + WP_040090144 + WP_040090145 + WP_040090146
NZ_AVRK01000106	CDtoxinA + Exo_endo_phos + CDtoxinA	WP_001284793 + WP_000759934 + WP_000825551
NZ_BGAL01000017	hypothetical + hypothetical + DUF2188 + hypothetical + DinI	WP_000232651 + WP_001507779 + WP_024169089 + WP_021532435 + WP_001222154
NZ_BGAM01000030	hypothetical + hypothetical	WP_097757219 + WP_097408516
NZ_BGAM01000032	DNA_methylase + hypothetical + hypothetical	WP_001123601 + WP_137541568 + WP_000742296
NZ_BGAM01000067	hypothetical	WP_001165947
NZ_BGAN01000093	Ogr_Delta + Rrf2 + hypothetical + Plasmid_stab_B + StbA	WP_001300959 + WP_000974052 + WP_000104418 + WP_000211287 + WP_033806518
NZ_BGAO01000099	StbA + Plasmid_stab_B + Ead_Ea22	WP_000686499 + WP_000211289 + WP_001289969
NZ_BGAO01000125	Peptidase_M78 + hypothetical + hypothetical	WP_137534104 + WP_137534103 + WP_024165494
NZ_BGAO01000158	StbA + Ead_Ea22 + Plasmid_stab_B	WP_000686519 + WP_061310998 + WP_000211263
NZ_BGAP01000034	MethyltransfD12 + hypothetical + hypothetical + DUF3850/ASCH	WP_061348396 + WP_061348395 + WP_061348401 + WP_061348400
NZ_BGAQ01000058	hypothetical + hypothetical + Ogr_Delta + hypothetical + hypothetical	WP_028985698 + WP_032209977 + WP_047084234 + WP_032209975 + WP_032209988
NZ_AVRO01000083	AAA_13	WP_000423599
NZ_BGAS01000044	StbA + AAA/HTH_50 + Peptidase_S8 + Plasmid_stab_B	WP_137543915 + WP_000248600 + WP_075826117 + WP_000211288
NZ_BGAT01000081	StbA + Ead_Ea22 + Plasmid_stab_B	WP_000686499 + WP_001289969 + WP_000211289
NZ_BGAU01000076	hypothetical + hypothetical + hypothetical + hypothetical + AAA_21/AAA_15 + DinI	WP_001154434 + WP_024199287 + WP_000049685 + WP_137543697 + WP_000960488 + WP_001217575
NZ_BGAV01000023	DUF3850/ASCH + hypothetical + MethyltransfD12 + hypothetical + hypothetical	WP_047670418 + WP_001131668 + WP_000372780 + WP_001176391 + WP_000554777
NZ_BGAV01000059	DUF3850/ASCH + DUF262 + hypothetical + hypothetical	WP_040090142 + WP_040090145 + WP_040090146 + WP_040090144
NZ_BGAW01000069	hypothetical + DinI + hypothetical	WP_001059831 + WP_032314521 + WP_001154431
NZ_BGAX01000031	hypothetical + DinI	WP_001154431 + WP_001217575
NZ_BGAX01000039	StbA + Plasmid_stab_B + hypothetical	WP_000686516 + WP_000211275 + WP_001080494
NZ_BGAX01000041	StbA + hypothetical + hypothetical + hypothetical + hypothetical + Plasmid_stab_B	WP_137529493 + WP_137529491 + WP_112037459 + WP_112037458 + WP_112037457 + WP_137529492
NZ_BGAY01000086	StbA + Plasmid_stab_B + Ead_Ea22	WP_000686499 + WP_000211289 + WP_001289969
NZ_AVRD01000030	DUF676/PGAP1 + hypothetical + hypothetical	WP_000063136 + WP_000844437 + WP_001302413
NZ_BGAZ01000082	Ogr_Delta + hypothetical + hypothetical + hypothetical + hypothetical	WP_096848103 + WP_096848104 + WP_170993151 + WP_170990688 + WP_137530255
NZ_BGBA01000032	hypothetical + hypothetical + DUF3850/ASCH + hypothetical	WP_137536491 + WP_000554772 + WP_001461843 + WP_137536493
NZ_BGBB01000097	StbA + Plasmid_stab_B + Ead_Ea22	WP_000686499 + WP_000211289 + WP_001289969
NZ_BGBC01000113	StbA + Plasmid_stab_B + zf-C4_ClpX + hypothetical + hypothetical + hypothetical + hypothetical	WP_000686511 + WP_000211273 + WP_001163786 + WP_001080499 + WP_001167297 + WP_000224227 + WP_000206716
NZ_BGBC01000133	DUF3850/ASCH + hypothetical + hypothetical + DNA_methylase	WP_029594353 + WP_000140373 + WP_000688782 + WP_001540306
NZ_BGBD01000154	StbA + hypothetical + hypothetical + hypothetical + Plasmid_stab_B	WP_106884339 + WP_089529418 + WP_029396213 + WP_001167297 + WP_000211292
NZ_BGBE01000069	AAA_15/AAA_21 + hypothetical	WP_062878015 + WP_062878016
NZ_BGBF01000003	hypothetical + Ogr_Delta	WP_137531365 + WP_000247826
NZ_BGBF01000114	StbA + Plasmid_stab_B + hypothetical + hypothetical + hypothetical	WP_000686539 + WP_000211292 + WP_029396214 + WP_001167293 + WP_029396213
NZ_BGBG01000017	StbA + hypothetical + hypothetical + Plasmid_stab_B	WP_000686557 + WP_000201254 + WP_000224220 + WP_000211293
NZ_GL872128	hypothetical + hypothetical + hypothetical + hypothetical + hypothetical + hypothetical	WP_102760786 + WP_000086827 + WP_001080487 + WP_000951718 + WP_072668117 + WP_024211219
NZ_AVRE01000030	DUF676/PGAP1 + hypothetical + hypothetical	WP_000063136 + WP_000844437 + WP_001302413
NZ_BGBH01000003	DUF4238	WP_000109483
NZ_BGBI01000011	DUF3850/ASCH + hypothetical + MethyltransfD12 + hypothetical	WP_047670418 + WP_001176391 + WP_000372780 + WP_001131668
NZ_BGBI01000074	DUF3850/ASCH + DUF262 + hypothetical + hypothetical	WP_040090142 + WP_040090145 + WP_040090146 + WP_040090144
NZ_BGBJ01000121	StbA + Plasmid_stab_B + hypothetical + hypothetical	WP_000686557 + WP_000211293 + WP_000201254 + WP_000224220
NZ_BGBK01000127	hypothetical + hypothetical + hypothetical	WP_024174129 + WP_000548273 + WP_106121066
NZ_BGBM01000119	DUF262 + DUF3850/ASCH + DNA_methylase + HEPN_MAE_28990	WP_062865354 + WP_062865353 + WP_000279422 + WP_062865361
NZ_BGBN01000144	hypothetical + hypothetical + hypothetical	WP_024174129 + WP_137535951 + WP_106121066
NZ_BGBO01000378	DUF3850/ASCH + DNA_methylase + HEPN_MAE_28990 + DUF262 + hypothetical	WP_062865353 + WP_000279422 + WP_062865361 + WP_077878512 + WP_071987934
NZ_BGBO01000557	SIR2_2	WP_061357923
NZ_BGBP01000018	StbA + zf-C4_ClpX + Fic + PhdYeFM_antitox + hypothetical + Plasmid_stab_B	WP_033806518 + WP_001561007 + WP_024169082 + WP_096057920 + WP_000236495 + WP_000211256
NZ_AVRF01000038	DUF676/PGAP1 + hypothetical + hypothetical	WP_000063136 + WP_000844437 + WP_001302413
NZ_BGBP01000032	DUF3850/ASCH + hypothetical	WP_024187708 + WP_021519103
NZ_BGBQ01000032	StbA + hypothetical + hypothetical + Plasmid_stab_B	WP_000686557 + WP_000201254 + WP_000224220 + WP_000211293
NZ_BGBU01000012	hypothetical	WP_057711473
NZ_BGBV01000050	AAA_31/CbiA	WP_112023230
NZ_BGBV01000064	StbA + Plasmid_stab_B + Ead_Ea22	WP_000686546 + WP_000211263 + WP_001289904
NZ_BGBW01000026	StbA + AAA/HTH_50 + Peptidase_S8 + Plasmid_stab_B	WP_001673486 + WP_000248600 + WP_000970615 + WP_000211288
NZ_BGBY01000084	hypothetical + hypothetical + hypothetical + Peptidase_M78 + hypothetical	WP_001251691 + WP_001580533 + WP_001580534 + WP_033817166 + WP_033817167
NZ_BGBZ01000010	hypothetical + hypothetical + RVT_1 + hypothetical + DinI	WP_001154434 + WP_000207842 + WP_050488517 + WP_032301626 + WP_001217575
NZ_BGCB01000073	hypothetical + hypothetical + hypothetical + hypothetical	WP_001568678 + WP_001568679 + WP_021518687 + WP_001568681
NZ_BGCC01000071	StbA + DUF4760 + hypothetical + Plasmid_stab_B	WP_137541932 + WP_001068329 + WP_053885565 + WP_000211282
NZ_AVRG01000034	DUF676/PGAP1 + hypothetical + hypothetical	WP_000063136 + WP_000844437 + WP_001302413
NZ_BGCC01000071	AAA_13	WP_087598651
NZ_BGCE01000062	hypothetical + hypothetical + hypothetical	WP_077900323 + WP_073885466 + WP_137540632
NZ_BGCF01000018	AAA/HTH_50 + Peptidase_S8	WP_000502620 + WP_001140702
NZ_BGCG01000029	HEPN_Apea	WP_137539283
NZ_BGCG01000035	hypothetical + DinI + hypothetical + AAA_21/AAA_15 + hypothetical	WP_001154430 + WP_001217575 + WP_000700647 + WP_000960488 + WP_097427772
NZ_BGCI01000009	hypothetical + DinI + hypothetical + hypothetical	WP_001154434 + WP_001217575 + WP_033561703 + WP_000859244
NZ_BGCI01000052	DUF3850/ASCH + DNA_methylase + HATPase_c_3/HATPase_c + hypothetical	WP_075326503 + WP_050939234 + WP_075326501 + WP_075326499
NZ_BGCJ01000031	RVT_1	WP_137537361
NZ_BGCJ01000066	hypothetical + hypothetical + DUF4145 + hypothetical + DinI	WP_001154431 + WP_058657309 + WP_000245245 + WP_058657308 + WP_001217566
NZ_BGCK01000001	hypothetical + DinI + hypothetical + hypothetical + hypothetical	WP_105458320 + WP_001217562 + WP_001154434 + WP_000687979 + WP_021552390
NZ_AVRY01000090	DUF676/PGAP1 + hypothetical + hypothetical	WP_000063136 + WP_000844437 + WP_001302413
NZ_BGCK01000133	DUF3850/ASCH + hypothetical + hypothetical	WP_032242139 + WP_137543536 + WP_052923838
NZ_BGCK01000173	DUF262/DUF1524	WP_001695619
NZ_BGCL01000011	hypothetical + DinI + hypothetical + AAA_21 + hypothetical + SIR2_2	WP_001154434 + WP_001217575 + WP_137502154 + WP_000959164 + WP_137544188 + WP_137544189
NZ_BGCL01000056	hypothetical + DUF3850/ASCH + DNA_methylase + hypothetical	WP_000140373 + WP_029594353 + WP_001540306 + WP_000688782
NZ_BGCL01000057	AAA_15/AAA_15/AAA_21 + hypothetical	WP_000744812 + WP_001350078
NZ_BGCM01000050	AAA_15/AAA_21/AAA_23	WP_028985815
NZ_BGCN01000106	DUF3850/ASCH + AAA_15/AAA_15/AAA_21 + hypothetical + hypothetical	WP_069916151 + WP_069916149 + WP_069916148 + WP_137541457
NZ_BGCO01000087	StbA + Plasmid_stab_B + zf-C4_ClpX + hypothetical + hypothetical + hypothetical + hypothetical	WP_137540907 + WP_001555457 + WP_001163786 + WP_001080499 + WP_001167297 + WP_000212745 + WP_137540908
NZ_BGCP01000034	Gp49 + StbA + Plasmid_stab_B + HTH_37/HTH_3	WP_000652085 + WP_137517706 + WP_137517705 + WP_000397568
NZ_BGCP01000051	AAA_13	WP_105282986
NZ_AVRZ01000086	DUF676/PGAP1 + hypothetical + hypothetical	WP_000063136 + WP_000844437 + WP_001302413
NZ_BGCP01000073	AAA/HTH_50 + DUF3850/ASCH + hypothetical + hypothetical + hypothetical + Peptidase_S8	WP_000210436 + WP_024199557 + WP_032185251 + WP_000981007 + WP_000457799 + WP_137517693
NZ_BGCQ01000013	DUF3850/ASCH + hypothetical + AAA_15/AAA_15/AAA_21/SMC_N	WP_015979593 + WP_015979594 + WP_015979595
NZ_BGCQ01000016	AAA_31/CbiA	WP_112023230
NZ_BGCQ01000055	StbA + hypothetical + Ogr_Delta + Rrf2 + Plasmid_stab_B	WP_033806518 + WP_000104418 + WP_001300959 + WP_000974052 + WP_000211287
NZ_BGCR01000008	hypothetical + AAA_21/AAA_15/SMC_N/AAA_23 + DUF4435 + DinI	WP_001154434 + WP_137544496 + WP_097467611 + WP_001217575
NZ_BGCR01000060	Peptidase_M78 + hypothetical	WP_000208724 + WP_000636521
NZ_BGCS01000066	DUF4238	WP_049042479
NZ_BGCS01000066	hypothetical + DUF4238	WP_170993887 + WP_049042479
NZ_AVSA01000082	DUF676/PGAP1 + hypothetical + hypothetical	WP_000063136 + WP_000844437 + WP_001302413
NZ_BGCU01000061	DUF3850/ASCH + hypothetical + hypothetical	WP_137535015 + WP_137535011 + WP_115800238
NZ_BGCU01000090	DUF4760 + StbA + Plasmid_stab_B	WP_001068330 + WP_000686522 + WP_000211280
NZ_BGCV01000067	Fic + hypothetical	WP_165283150 + WP_016236400
NZ_BGCV01000110	PhdYeFM_antitox + StbA + Plasmid_stab_B + zf-C4_ClpX + Fic	WP_001561011 + WP_040072200 + WP_040072199 + WP_001561007 + WP_024169082
NZ_BGCV01000132	Lactamase_B + hypothetical	WP_021533447 + WP_137544997
NZ_BGCY01000073	AAA_13	WP_021038201
NZ_BGCY01000075	AAA_15/AAA_21	WP_071290099
NZ_BGCZ01000014	hypothetical + AAA/HTH_50 + Peptidase_S8 + DinI	WP_001154434 + WP_001513123 + WP_001513122 + WP_001217575
NZ_BGCZ01000032	StbA + hypothetical + Ogr_Delta + Rrf2 + Plasmid_stab_B	WP_033806518 + WP_000104418 + WP_001300959 + WP_000974052 + WP_000211287
NZ_BGDB01000006	CDtoxinA + CDtoxinA + Exo_endo_phos	WP_001284793 + WP_050868087 + WP_000759934
NZ_AVSL01000089	DUF676/PGAP1 + hypothetical + hypothetical	WP_000063136 + WP_000844437 + WP_001302413
NZ_BGDB01000018	hypothetical + hypothetical + SIR2_2 + AAA_21 + DinI	WP_001154434 + WP_137502154 + WP_000200278 + WP_000959164 + WP_001217575
NZ_BGDB01000125	AAA/HTH_50 + Peptidase_S8	WP_000502620 + WP_001140702
NZ_BGDC01000031	StbA + Plasmid_stab_B	WP_032313216 + WP_000211242
NZ_BGDD01000023	hypothetical + RVT_1 + hypothetical + hypothetical	WP_001762320 + WP_001762321 + WP_000042038 + WP_001310277
NZ_BGDD01000032	hypothetical + hypothetical + hypothetical + hypothetical + hypothetical + DinI	WP_001154430 + WP_000700647 + WP_001289509 + WP_000853473 + WP_000829586 + WP_001217575
NZ_BGDE01000001	DUF4238	WP_001515549
NZ_BGDE01000004	hypothetical + hypothetical + RVT_1 + DinI	WP_001154431 + WP_089624026 + WP_137544005 + WP_040092159
NZ_BGDF01000059	hypothetical + DinI + hypothetical + hypothetical + AAA_21 + SIR2_2	WP_001154434 + WP_001217568 + WP_000094764 + WP_021556032 + WP_000959164 + WP_097511163
NZ_BGDG01000081	AAA_15/AAA_21 + hypothetical	WP_040100833 + WP_000335230
NZ_BGDH01000008	hypothetical + DinI + hypothetical + hypothetical + HIRAN	WP_001433252 + WP_001217567 + WP_052912896 + WP_001146828 + WP_000185756
NZ_AVSM01000084	DUF676/PGAP1 + hypothetical + hypothetical	WP_000063136 + WP_000844437 + WP_001302413
NZ_BGDH01000068	SIR2_2 + DUF87	WP_021577683 + WP_021577682
NZ_BGDI01000017	hypothetical + hypothetical + RES + hypothetical + DinI	WP_001154434 + WP_000094764 + WP_096960934 + WP_000212611 + WP_001217575
NZ_BGDI01000075	AAA/HTH_50 + Peptidase_S8	WP_000502620 + WP_001140702
NZ_BGDL01000103	StbA + Plasmid_stab_B	WP_000686499 + WP_000211289
NZ_BGDM01000152	StbA + hypothetical + Plasmid_stab_B	WP_000686553 + WP_000711113 + WP_000211256
NZ_BGDN01000143	DUF3850/ASCH + hypothetical + hypothetical + DNA_methylase	WP_029594353 + WP_000140373 + WP_000688782 + WP_001540306
NZ_BGDO01000026	Ogr_Delta + hypothetical + hypothetical + hypothetical	WP_001217943 + WP_028985697 + WP_032209988 + WP_137546621
NZ_BGDQ01000155	hypothetical + DinI	WP_001154431 + WP_001217575
NZ_BGDR01000078	StbA + hypothetical + hypothetical + Plasmid_stab_B	WP_000686557 + WP_000201254 + WP_000224220 + WP_000211293
NZ_BGDT01000019	hypothetical + Ead_Ea22 + Plasmid_stab_B + StbA	WP_044722579 + WP_071829191 + WP_000211270 + WP_000686474
NZ_AVSN01000089	hypothetical + hypothetical + hypothetical + hypothetical + RVT_1	WP_001310277 + WP_000551925 + WP_001177885 + WP_000042038 + WP_024221928
NZ_BGDU01000010	StbA + Plasmid_stab_B + AAA/HTH_50 + Peptidase_S8	WP_001673486 + WP_000211288 + WP_000248600 + WP_075826117
NZ_BGDU01000089	Ogr_Delta + hypothetical + hypothetical + hypothetical	WP_001217943 + WP_001561227 + WP_170990688 + WP_033811144
NZ_BGDZ01000015	hypothetical + hypothetical + RVT_1 + hypothetical + DinI	WP_001154434 + WP_047081837 + WP_001320043 + WP_001433252 + WP_001217567
NZ_BGEA01000087	StbA + Plasmid_stab_B + hypothetical + hypothetical	WP_000686557 + WP_000211293 + WP_000201254 + WP_000224220
NZ_BGEB01000054	hypothetical + DinI + RVT_1 + AAA_21/AAA_15/SMC_N/AAA_23 + hypothetical	WP_001154434 + WP_001217575 + WP_032289563 + WP_001504060 + WP_023135320
NZ_BGEC01000136	hypothetical + hypothetical + hypothetical	WP_024174129 + WP_106121066 + WP_000548273
NZ_BGED01000037	DUF3800 + Plasmid_stab_B + StbA + StbA	WP_000654460 + WP_024230410 + WP_137570220 + WP_001444323
NZ_BGED01000114	StbA + Plasmid_stab_B	WP_000686499 + WP_000211289
NZ_BGEE01000040	hypothetical + DUF3850/ASCH + hypothetical + DNA_methylase + hypothetical	WP_000368931 + WP_001600138 + WP_000554771 + WP_137552708 + WP_001350076
NZ_BGEE01000192	hypothetical + TIR_2/SEFIR + DinI + hypothetical + hypothetical + HNH_2	WP_137552844 + WP_032217043 + WP_170995660 + WP_001154431 + WP_072005419 + WP_050490444
NZ_AVSO01000104	DUF676/PGAP1 + hypothetical + hypothetical	WP_000063136 + WP_000844437 + WP_001302413
NZ_BGEF01000032	hypothetical + DinI + hypothetical + hypothetical + hypothetical + DUF262/DUF1524	WP_001154434 + WP_001217573 + WP_000764102 + WP_000020716 + WP_001115044 + WP_000422658
NZ_BGEF01000060	SIR2_2 + DUF87	WP_000237502 + WP_069915864
NZ_BGEG01000025	DUF3850/ASCH + hypothetical + MethyltransfD12 + hypothetical	WP_047670418 + WP_001176391 + WP_141220687 + WP_001131668
NZ_BGEG01000033	DUF3850/ASCH + hypothetical + DUF262 + hypothetical	WP_040090142 + WP_040090144 + WP_040090145 + WP_040090146
NZ_BGEH01000009	hypothetical + KAP_NTPase + hypothetical + SecB + hypothetical + DinI	WP_001154431 + WP_029365156 + WP_061089970 + WP_061089971 + WP_061089969 + WP_001217575
NZ_BGEH01000050	Ogr_Delta + DUF488 + hypothetical + hypothetical + KAP_NTPase	WP_000247825 + WP_001025805 + WP_001090788 + WP_137553155 + WP_170315174
NZ_BGEH01000055	MethyltransfD12 + AAA_15/AAA_21	WP_000165750 + WP_000588792
NZ_BGEI01000163	hypothetical + hypothetical + hypothetical	WP_024174129 + WP_000548273 + WP_106121066
NZ_BGEJ01000038	StbA + DUF3800 + Plasmid_stab_B	WP_000686519 + WP_000654460 + WP_024230410
NZ_BGEL01000106	StbA + Plasmid_stab_B + hypothetical + hypothetical	WP_000686557 + WP_000211293 + WP_000201254 + WP_000224220
NZ_GL872204	Ogr_Delta + hypothetical + hypothetical + Plasmid_stab_B + StbA	WP_001353013 + WP_000129682 + WP_000511534 + WP_001257463 + WP_000686528
NZ_KE705271	StbA + Plasmid_stab_B	WP_001525150 + WP_000211267
NZ_BGEM01000069	hypothetical + DinI + RVT_1 + AAA_21/AAA_15/SMC_N/AAA_23 + hypothetical	WP_001154434 + WP_001217575 + WP_032289563 + WP_001504060 + WP_023135320
NZ_BGEN01000022	hypothetical + hypothetical + RVT_1 + hypothetical + DinI	WP_001154434 + WP_047081837 + WP_001320043 + WP_001433252 + WP_001217567
NZ_BGEO01000006	AAA/HTH_50 + Peptidase_S8	WP_000502619 + WP_001140702
NZ_BGEO01000125	StbA + Ead_Ea22 + Plasmid_stab_B	WP_000686499 + WP_001289967 + WP_000211289
NZ_BGEQ01000109	hypothetical + DinI + hypothetical + DUF262	WP_001154431 + WP_157901460 + WP_000700647 + WP_089640884
NZ_BGER01000016	Ogr_Delta + hypothetical + hypothetical + hypothetical + hypothetical	WP_001217943 + WP_001142603 + WP_001003889 + WP_001064339 + WP_000196666
NZ_BGER01000067	Ogr_Delta + hypothetical + hypothetical + hypothetical + hypothetical	WP_096848103 + WP_096848104 + WP_170993151 + WP_170990688 + WP_137530255
NZ_BGER01000114	StbA + Plasmid_stab_B + zf-C4_ClpX + hypothetical + hypothetical + hypothetical + hypothetical	WP_021563454 + WP_021563455 + WP_021563456 + WP_001080499 + WP_001167297 + WP_000224227 + WP_000206716
NZ_BGER01000193	hypothetical + hypothetical + hypothetical + RelA_SpoT + hypothetical + DinI	WP_001154434 + WP_000764102 + WP_001115044 + WP_000128947 + WP_000020716 + WP_001217573
NZ_BGES01000044	hypothetical + DinI + hypothetical + hypothetical + RVT_1	WP_001154431 + WP_051123928 + WP_058657309 + WP_063112265 + WP_000470468
NZ_CP023541	StbA + Plasmid_stab_B + Ead_Ea22	WP_021293096 + WP_000211289 + WP_001289967
NZ_BGET01000042	hypothetical + hypothetical + RVT_1 + hypothetical + DinI	WP_001154434 + WP_047081837 + WP_001320043 + WP_001433252 + WP_001217567
NZ_BGEV01000094	hypothetical + DinI + hypothetical + hypothetical + RVT_1	WP_001433252 + WP_001217567 + WP_001154434 + WP_047081837 + WP_001320043
NZ_BGEW01000055	DUF3850/ASCH + hypothetical	WP_032173123 + WP_000554772
NZ_BGEX01000154	AAA/HTH_50 + Peptidase_S8	WP_000502619 + WP_001545554
NZ_BGEX01000156	hypothetical + hypothetical + hypothetical + Peptidase_M78 + hypothetical	WP_001251691 + WP_001580533 + WP_001580534 + WP_033817166 + WP_033817167
NZ_BGEX01000157	hypothetical + hypothetical + Ogr_Delta + hypothetical	WP_141223246 + WP_001561227 + WP_001217943 + WP_170990688
NZ_BGEY01000196	DUF3850/ASCH + hypothetical	WP_016249391 + WP_016249390
NZ_BGFA01000011	hypothetical + hypothetical + DinI + hypothetical	WP_048237166 + WP_001372537 + WP_001217575 + WP_137552086
NZ_BGFD01000073	hypothetical + RVT_1 + hypothetical + hypothetical	WP_000042038 + WP_059253627 + WP_001310277 + WP_001762320
NZ_BGFD01000080	StbA + Plasmid_stab_B + Ead_Ea22	WP_021549225 + WP_113446756 + WP_001289904
NZ_KE747792	AAA_13	WP_000423308
NZ_BGFD01000106	DUF5051 + HIRAN	WP_001774096 + WP_001774097
NZ_BGFF01000041	StbA + zf-C4_ClpX + hypothetical + hypothetical + hypothetical + hypothetical + Plasmid_stab_B	WP_000686511 + WP_001163786 + WP_001167297 + WP_000206716 + WP_000224227 + WP_001080499 + WP_000211273
NZ_BGFG01000069	hypothetical + DinI + hypothetical + DUF262/DUF1524	WP_064503043 + WP_001217575 + WP_001154431 + WP_000422658
NZ_BGFH01000004	hypothetical + DinI	WP_001154431 + WP_001555842
NZ_BGFJ01000003	hypothetical + hypothetical + hypothetical + AAA_15/AAA_21	WP_000252694 + WP_000042039 + WP_040030509 + WP_023486639
NZ_BGFJ01000004	Peptidase_M78 + hypothetical	WP_001316758 + WP_001316759
NZ_BGFK01000077	Peptidase_M78 + AAA_31/CbiA + hypothetical	WP_000208725 + WP_074400489 + WP_000636521
NZ_BGFM01000030	hypothetical + hypothetical + DinI + hypothetical + hypothetical + hypothetical	WP_000508501 + WP_000756244 + WP_001217570 + WP_001154434 + WP_001085272 + WP_032344223
NZ_BGFM01000078	Ogr_Delta + Rrf2 + hypothetical + Plasmid_stab_B + StbA	WP_097315731 + WP_000974052 + WP_000104418 + WP_000211287 + WP_097315706
NZ_BGFO01000069	StbA + zf-C4_ClpX + hypothetical + Plasmid_stab_B	WP_000686554 + WP_137558172 + WP_001080490 + WP_000211255
NZ_KE999773	DUF676/PGAP1 + hypothetical + hypothetical	WP_000063136 + WP_001302413 + WP_000844437
NZ_BGFP01000077	hypothetical + TIR_2 + hypothetical + hypothetical + hypothetical	WP_024261709 + WP_023140578 + WP_023140581 + WP_137555204 + WP_001534953
NZ_BGFQ01000033	RVT_1	WP_137555103
NZ_BGFS01000126	DUF3850/ASCH + hypothetical + hypothetical	WP_137555598 + WP_029402347 + WP_000554772
NZ_BGFU01000013	StbA + Plasmid_stab_B	WP_032313216 + WP_000211242
NZ_BGFU01000058	DUF3850/ASCH + DNA_methylase + hypothetical + hypothetical + hypothetical	WP_001696366 + WP_001143634 + WP_001350076 + WP_000368931 + WP_000554771
NZ_BGFU01000104	SIR2_2	WP_137557516
NZ_BGFW01000010	hypothetical + DinI + hypothetical + hypothetical + hypothetical	WP_001154434 + WP_001217573 + WP_000764102 + WP_000020716 + WP_001115044
NZ_BGFW01000010	hypothetical	WP_000997853
NZ_BGFW01000019	hypothetical + hypothetical + DUF4325	WP_032254602 + WP_100321274 + WP_032254618
NZ_AVDU01000023	AAA/HTH_50 + Peptidase_S8	WP_000502620 + WP_001140704
NZ_BGFX01000049	AAA/HTH_50 + Peptidase_S8	WP_000502619 + WP_001545554
NZ_BGFY01000020	StbA + Plasmid_stab_B + zf-C4_ClpX + hypothetical + hypothetical + hypothetical + hypothetical	WP_000686511 + WP_000211273 + WP_001163786 + WP_001080499 + WP_001167297 + WP_000224227 + WP_000206716
NZ_BGFY01000063	StbA + Plasmid_stab_B + AAA/HTH_50 + Peptidase_S8	WP_001673486 + WP_000211288 + WP_137560324 + WP_075826117
NZ_BGFZ01000041	hypothetical + DinI + hypothetical + AAA_21 + RloB	WP_001433252 + WP_001217567 + WP_001154434 + WP_063085710 + WP_063085713
NZ_BGGA01000018	hypothetical + Plasmid_stab_B + StbA	WP_000711113 + WP_000211256 + WP_000686553
NZ_BGGA01000108	Ogr_Delta	WP_000247826
NZ_BGGF01000046
NZ_BGGI01000007	hypothetical + DinI + AAA/HTH_50 + Peptidase_S8	WP_001154434 + WP_001217575 + WP_001513123 + WP_137557985
NZ_BGGI01000084	SIR2_2 + DUF87	WP_000237502 + WP_069915864
NZ_AVDU01000135	StbA + Plasmid_stab_B + hypothetical	WP_021351715 + WP_000211267 + WP_000236489
NZ_BGGL01000032	DNA_methylase + HEPN_MAE_28990/HEPN_RiboL-PSP + DUF262	WP_001697730 + WP_000373633 + WP_024226163
NZ_BGGM01000189	hypothetical + AAA_21 + RloB + hypothetical + DinI	WP_001154434 + WP_063085710 + WP_063085713 + WP_001433252 + WP_001217567
NZ_BGGN01000028	hypothetical + DinI + hypothetical	WP_000232651 + WP_019842451 + WP_019842449
NZ_BGGN01000104	hypothetical + hypothetical + SieB + hypothetical + DinI	WP_001154431 + WP_000094764 + WP_021548667 + WP_024220380 + WP_001217575
NZ_BGGO01000030	hypothetical + DinI	WP_001154434 + WP_024242286
NZ_BGGO01000031	Y1_Tnp + AAA_21/AAA_15/SMC_N/AAA_23 + DUF4435	WP_042815548 + WP_001297422 + WP_001297419
NZ_BGGP01000009	hypothetical + DinI + hypothetical + AAA_21 + SIR2_2	WP_001154434 + WP_001217575 + WP_137502154 + WP_000959164 + WP_000200278
NZ_BGGP01000028	SIR2_2 + DUF87	WP_021577683 + WP_021577682
NZ_BGGP01000032	hypothetical + DUF3850/ASCH + DNA_methylase + hypothetical	WP_000140373 + WP_029594353 + WP_001540306 + WP_000688782
NC_022364	AAA_15/AAA_15/AAA_21 + hypothetical	WP_000744812 + WP_001350078
NZ_BGGR01000025	ResIII/DEAD	WP_047632892
NZ_BGGR01000060	hypothetical + DinI + hypothetical	WP_001154434 + WP_001217575 + WP_053901735
NZ_BGGS01000014	DUF3850/ASCH + AAA_15/AAA_21 + hypothetical + hypothetical	WP_001461201 + WP_001396142 + WP_074501694 + WP_001396141
NZ_BGGS01000053	Peptidase_M78 + hypothetical	WP_001316758 + WP_001316759
NZ_BGGU01000009	hypothetical + DinI + KAP_NTPase + AAA_13	WP_001154434 + WP_001217580 + WP_087906734 + WP_061357951
NZ_BGGU01000077	StbA + zf-C4_ClpX + hypothetical + hypothetical + hypothetical + hypothetical + hypothetical + Plasmid_stab_B	WP_000686511 + WP_001163786 + WP_001167297 + WP_000206716 + WP_001407222 + WP_000224227 + WP_001080499 + WP_001555457
NZ_BGGW01000049	CDtoxinA + Exo_endo_phos + CDtoxinA	WP_072095386 + WP_137548965 + WP_137548966
NZ_BGHA01000133	hypothetical + DinI + hypothetical + hypothetical	WP_001154434 + WP_001217575 + WP_040075599 + WP_040075596
NZ_BGHB01000107	DUF3850/ASCH + MethyltransfD12	WP_001747928 + WP_137562595
NZ_BGHD01000035	RVT_1 + hypothetical + RVT_1	WP_137560595 + WP_000993280 + WP_032214236
NC_022364	hypothetical + DUF3850/ASCH + DNA_methylase + hypothetical	WP_000368931 + WP_014640573 + WP_001143634 + WP_000570053
NZ_BGHE01000001	CDtoxinA + Exo_endo_phos + CDtoxinA	WP_137566739 + WP_000759934 + WP_000825552
NZ_BGHG01000002	hypothetical + hypothetical + hypothetical + hypothetical + DinI	WP_001154434 + WP_032235580 + WP_001384724 + WP_001384725 + WP_001217575
NZ_BGHG01000014	hypothetical + Fic	WP_016236400 + WP_170994818
NZ_BGHH01000086	DUF3850/ASCH + hypothetical + MethyltransfD12 + hypothetical	WP_001747928 + WP_001176391 + WP_137562389 + WP_001131668
NZ_BGHI01000018	hypothetical + Lactamase_B + hypothetical	WP_001752365 + WP_001752366 + WP_001752367
NZ_BGHI01000027	CDtoxinA + Exo_endo_phos + CDtoxinA	WP_001284793 + WP_000759934 + WP_050868087
NZ_BGHI01000070	StbA + AAA/HTH_50 + Peptidase_S8 + Plasmid_stab_B	WP_119204315 + WP_000248600 + WP_000970615 + WP_024242821
NZ_BGHJ01000008	StbA + AAA/HTH_50 + Peptidase_S8 + Plasmid_stab_B	WP_119204315 + WP_000248600 + WP_000970615 + WP_024242821
NZ_BGHJ01000017	hypothetical + Lactamase_B + hypothetical	WP_001752365 + WP_001752366 + WP_001752367
NZ_BGHJ01000076	CDtoxinA + Exo_endo_phos + CDtoxinA	WP_001284793 + WP_000759934 + WP_050868087
NZ_KI302039	DUF676/PGAP1 + hypothetical + hypothetical	WP_000063136 + WP_000844437 + WP_001302413
NZ_BGHK01000004	DUF4760 + StbA + Plasmid_stab_B	WP_001068329 + WP_001504475 + WP_137565129
NZ_BGHK01000040	StbA + Ead_Ea22 + Plasmid_stab_B	WP_137565245 + WP_096860938 + WP_000211263
NZ_BGHN01000092	hypothetical + DinI + hypothetical + hypothetical + RVT_1	WP_001059830 + WP_001217575 + WP_001154431 + WP_170996130 + WP_137563404
NZ_BGHO01000085	StbA + AAA/HTH_50 + Peptidase_S8 + Plasmid_stab_B	WP_137543915 + WP_000248600 + WP_075826117 + WP_000211288
NZ_BGHP01000006	hypothetical + hypothetical + hypothetical + hypothetical	WP_001251691 + WP_001580533 + WP_001580534 + WP_001580536
NZ_BGHP01000059	StbA + Plasmid_stab_B + AAA/HTH_50 + Peptidase_S8	WP_001673486 + WP_000211288 + WP_000248600 + WP_000970615
NZ_BGHQ01000029	DNA_methylase + hypothetical + hypothetical	WP_001123601 + WP_001469928 + WP_000742296
NZ_BGHQ01000040	CDtoxinA + CDtoxinA + Exo_endo_phos	WP_001284793 + WP_050868087 + WP_000759934
NZ_BGHQ01000049	DUF3850/ASCH + hypothetical + AAA_15/AAA_21 + hypothetical	WP_001461201 + WP_001396141 + WP_001396142 + WP_074501694
NZ_BGHS01000010	hypothetical + TIR_2 + hypothetical + hypothetical	WP_024261709 + WP_023140578 + WP_053918552 + WP_137558845
NZ_KI302120	DUF676/PGAP1 + hypothetical + hypothetical	WP_000063136 + WP_000844437 + WP_001302413
NZ_BGHU01000040	StbA + Ead_Ea22 + Plasmid_stab_B	WP_000686499 + WP_001289969 + WP_000211289
NZ_BGHU01000060	StbA + Peptidase_M78/HTH_31/HTH_3 + hypothetical + Plasmid_stab_B	WP_089577882 + WP_001603071 + WP_059250480 + WP_137567590
NZ_BGHV01000006	hypothetical + Pribosyltran + DNA_processg_A + hypothetical + DinI	WP_137566166 + WP_016245841 + WP_089625321 + WP_000834899 + WP_001217575
NZ_BGHV01000021	Gp49 + StbA + Plasmid_stab_B + HTH_37/HTH_3	WP_000652085 + WP_059329901 + WP_000211284 + WP_000397568
NZ_BGHZ01000059	StbA + Plasmid_stab_B + Ead_Ea22 + hypothetical	WP_000686499 + WP_000211289 + WP_137567961 + WP_112037317
NZ_BGHZ01000115	hypothetical + DNA_methylase + hypothetical	WP_000742296 + WP_025491973 + WP_001469928
NZ_BGIB01000122	StbA + hypothetical + Plasmid_stab_B	WP_069905307 + WP_069905308 + WP_000211275
NZ_BGIB01000160	hypothetical + hypothetical + hypothetical + hypothetical + hypothetical	WP_001177885 + WP_000551925 + WP_001302990 + WP_001310277 + WP_000042038
NZ_BGIC01000053	StbA + Plasmid_stab_B	WP_000686499 + WP_000211289
NZ_BGID01000028	hypothetical + Plasmid_stab_B + StbA	WP_000711113 + WP_000211256 + WP_000686553
NZ_GL872204	hypothetical + hypothetical	WP_000885991 + WP_000279223
NZ_KI302212	DUF676/PGAP1 + hypothetical + hypothetical	WP_000063136 + WP_000844437 + WP_001302413
NZ_BGID01000032	hypothetical + Ogr_Delta	WP_137570888 + WP_000247826
NZ_BGID01000048	Plasmid_stab_B + hypothetical + hypothetical	WP_000211275 + WP_001080495 + WP_001407222
NZ_BGIF01000015	hypothetical + DUF2971 + hypothetical + hypothetical	WP_137568401 + WP_115437680 + WP_001576649 + WP_137568400
NZ_BGIF01000050	Ogr_Delta + DUF488 + hypothetical + hypothetical + KAP_NTPase	WP_000247825 + WP_001025805 + WP_001090788 + WP_137553155 + WP_170315174
NZ_BGIF01000081	hypothetical + hypothetical + RVT_1 + hypothetical + DinI	WP_001154434 + WP_137568449 + WP_050488517 + WP_000834899 + WP_170995813
NZ_BGIG01000051	hypothetical + DUF2971 + hypothetical + hypothetical	WP_137568401 + WP_115437680 + WP_001576649 + WP_137568400
NZ_BGIG01000117	hypothetical + KAP_NTPase + Ogr_Delta + DUF488 + hypothetical	WP_137553155 + WP_170315174 + WP_000247825 + WP_001025805 + WP_001090788
NZ_BGIG01000118	hypothetical + hypothetical + RVT_1 + hypothetical + DinI	WP_001154434 + WP_137568449 + WP_050488517 + WP_000834899 + WP_170995813
NZ_BGIH01000030	hypothetical	WP_001165947
NZ_AWPQ01000116	DUF676/PGAP1 + hypothetical + hypothetical	WP_000063136 + WP_001302413 + WP_000844437
NZ_BGIH01000065	hypothetical + DinI + hypothetical + DUF262/DUF1524	WP_023568849 + WP_001217567 + WP_001154434 + WP_001008289
NZ_BGIJ01000060	StbA + Plasmid_stab_B + hypothetical	WP_069905307 + WP_000211275 + WP_069905308
NZ_BGIL01000001	hypothetical + DUF3850/ASCH + DNA_methylase + hypothetical	WP_000140373 + WP_029594353 + WP_001540306 + WP_000688782
NZ_BGIL01000039	StbA + zf-C4_ClpX + hypothetical + hypothetical + hypothetical + hypothetical + Plasmid_stab_B	WP_000686511 + WP_001163786 + WP_001167297 + WP_000206716 + WP_000224227 + WP_001080499 + WP_000211273
NZ_BGIM01000018	DUF3850/ASCH + hypothetical + AAA/HTH_50 + Peptidase_S8 + hypothetical + hypothetical	WP_032185297 + WP_000981007 + WP_000210436 + WP_000066157 + WP_000457799 + WP_032185251
NZ_BGIN01000009	hypothetical + hypothetical + RVT_1 + hypothetical + DinI	WP_001154434 + WP_047081837 + WP_001320043 + WP_001433252 + WP_001217567
NZ_BGIO01000089	hypothetical + hypothetical + Plasmid_stab_B	WP_000201254 + WP_000224220 + WP_000211293
NZ_BGIP01000011	hypothetical + hypothetical + hypothetical	WP_000232871 + WP_000609549 + WP_089662795
NZ_BGIQ01000010	StbA + Plasmid_stab_B + Ead_Ea22	WP_000686499 + WP_000211289 + WP_001289969
NZ_BGIR01000405	StbA + Plasmid_stab_B + Ead_Ea22	WP_000686499 + WP_000211289 + WP_001289965
NZ_AWPR01000020	DUF676/PGAP1 + hypothetical + hypothetical	WP_000063136 + WP_001302413 + WP_000844437
NZ_BGIS01000080	hypothetical + hypothetical + hypothetical + Peptidase_M78 + hypothetical	WP_001251691 + WP_001580533 + WP_001580534 + WP_033817166 + WP_033817167
NZ_BGIS01000082	Ogr_Delta + hypothetical + hypothetical + hypothetical + hypothetical	WP_047084234 + WP_032209975 + WP_032209977 + WP_032209988 + WP_028985698
NZ_BGIS01000085	Ogr_Delta + hypothetical + hypothetical + hypothetical + hypothetical	WP_088376990 + WP_001142603 + WP_001003889 + WP_001064339 + WP_000196666
NZ_BGIS01000122	StbA + hypothetical + hypothetical + hypothetical + Plasmid_stab_B	WP_106884339 + WP_089529418 + WP_029396213 + WP_001167297 + WP_137568718
NZ_BGIT01000038	hypothetical + DinI + hypothetical + hypothetical + DUF2188	WP_000232651 + WP_001222154 + WP_001507779 + WP_021532435 + WP_024169089
NZ_BGIU01000018	DNA_methylase + HTH_31/HTH_19/HTH_37/HTH_3 + RE_SacI	WP_071987867 + WP_071526056 + WP_000866882
NZ_BGIU01000019	CDtoxinA + Exo_endo_phos + CDtoxinA	WP_001284793 + WP_000759934 + WP_000825552
NZ_BGIV01000117	hypothetical + hypothetical + DinI	WP_001154431 + WP_001059831 + WP_032314521
NZ_BGIW01000002	SIR2_2 + DUF87	WP_000237502 + WP_000017834
NZ_BGIW01000029	StbA + Plasmid_stab_B + zf-C4_ClpX + hypothetical + hypothetical + hypothetical + hypothetical	WP_000686511 + WP_021530507 + WP_001163786 + WP_001080499 + WP_001167297 + WP_000224227 + WP_000206716
NZ_AWPS01000041	DUF676/PGAP1 + hypothetical + hypothetical	WP_000063136 + WP_001302413 + WP_000844437
NZ_BGIW01000082	hypothetical + hypothetical + hypothetical + hypothetical + hypothetical + hypothetical + DinI	WP_001154434 + WP_024236037 + WP_024236035 + WP_024236036 + WP_024219116 + WP_024219117 + WP_001217575
NZ_BGIX01000051	hypothetical + TIR_2 + hypothetical + hypothetical	WP_024261709 + WP_023140578 + WP_053918552 + WP_137558845
NZ_BGIY01000022	hypothetical + hypothetical + Ogr_Delta + hypothetical	WP_137546621 + WP_028985697 + WP_001217943 + WP_032209988
NZ_BGIZ01000023	hypothetical	WP_001165947
NZ_BGJA01000100	StbA + zf-C4_ClpX + hypothetical + Plasmid_stab_B	WP_000686508 + WP_001163782 + WP_001080496 + WP_000211256
NZ_BGJB01000049	hypothetical + hypothetical + DinI + hypothetical + hypothetical + hypothetical	WP_000049685 + WP_024199287 + WP_001217575 + WP_001154434 + WP_000687979 + WP_137574789
NZ_BGJC01000033	SIR2_2 + hypothetical + DinI + DUF87 + hypothetical + HIRAN	WP_028985770 + WP_001154434 + WP_001217575 + WP_029364119 + WP_001146828 + WP_000185756
NZ_BGJC01000052	hypothetical	WP_001165947
NZ_BGJC01000122	DUF3850/ASCH + hypothetical + hypothetical + hypothetical	WP_029784824 + WP_000554769 + WP_000194053 + WP_001039677
NZ_BGJD01000064	StbA + Plasmid_stab_B + hypothetical + hypothetical	WP_000686557 + WP_000211293 + WP_000201254 + WP_000224220
NZ_KI302604	DUF676/PGAP1 + hypothetical + hypothetical	WP_000063136 + WP_001302413 + WP_000844437
NZ_BGJE01000049	StbA + hypothetical + hypothetical + Plasmid_stab_B	WP_000686557 + WP_000201254 + WP_000224220 + WP_000211293
NZ_BGJF01000067	StbA + Plasmid_stab_B + zf-C4_ClpX + hypothetical + hypothetical + hypothetical + hypothetical	WP_000686511 + WP_000211273 + WP_001163786 + WP_001080499 + WP_001167297 + WP_000224227 + WP_000206716
NZ_BGJF01000099	hypothetical + DUF3850/ASCH + DNA_methylase + hypothetical	WP_000140373 + WP_029594353 + WP_001540306 + WP_000688782
NZ_BGJG01000037	StbA + zf-C4_ClpX + hypothetical + hypothetical + hypothetical + Plasmid_stab_B	WP_137571787 + WP_137571786 + WP_000212745 + WP_137571784 + WP_137571785 + WP_000211256
NZ_BGJH01000030	hypothetical + hypothetical + hypothetical + hypothetical + DinI	WP_001154434 + WP_000094764 + WP_063115651 + WP_000212611 + WP_001217575
NZ_BGJI01000011	hypothetical + Ogr_Delta	WP_074519679 + WP_074519680
NZ_BGJI01000018	SIR2_2 + DUF87	WP_021577683 + WP_021577682
NZ_BGJI01000019	hypothetical + DUF262/DUF1524 + DinI	WP_001154434 + WP_000422658 + WP_001217575
NZ_BGJJ01000046	StbA + Plasmid_stab_B + zf-C4_ClpX + hypothetical + hypothetical + hypothetical	WP_137571787 + WP_000211256 + WP_137571786 + WP_137571785 + WP_000212745 + WP_137571784
NZ_BGJJ01000083	hypothetical + hypothetical + hypothetical + hypothetical + DinI	WP_001154434 + WP_000094764 + WP_063115651 + WP_000212611 + WP_001217575
NZ_KI302713	DUF676/PGAP1 + hypothetical + hypothetical	WP_000063136 + WP_001302413 + WP_000844437
NZ_BGJK01000055	DNA_methylase + HTH_31/HTH_19/HTH_37/HTH_3 + RE_SacI	WP_071987867 + WP_071526056 + WP_000866882
NZ_BGJL01000016	StbA + Plasmid_stab_B + Ead_Ea22	WP_000686519 + WP_000211256 + WP_097489619
NZ_BGJW01000029	hypothetical + DNA_processg_A + RNAse_A_bac + CdiI_2 + DinI	WP_001154434 + WP_001324531 + WP_016232543 + WP_099144942 + WP_167856626
NZ_BHZL01000003	hypothetical + hypothetical + hypothetical + hypothetical	WP_001251691 + WP_001580533 + WP_001580534 + WP_001580536
NZ_BHZM01000050	hypothetical + DUF2971 + hypothetical + DinI	WP_001154431 + WP_021542067 + WP_137574724 + WP_001217575
NZ_BHZN01000043	hypothetical + hypothetical + hypothetical + hypothetical + hypothetical + hypothetical + DinI	WP_001154434 + WP_001560595 + WP_032344221 + WP_097492936 + WP_000853473 + WP_097492937 + WP_001217562
NZ_BHZN01000069	hypothetical	WP_001165947
NZ_BHZO01000108	hypothetical + hypothetical + AAA_23 + hypothetical + hypothetical + DinI	WP_001154434 + WP_061103562 + WP_032193094 + WP_061103559 + WP_000834899 + WP_001217575
NZ_BHZQ01000117	hypothetical + hypothetical + hypothetical + hypothetical	WP_001580533 + WP_001580534 + WP_001251691 + WP_001580536
NZ_BHZR01000060	hypothetical + hypothetical + hypothetical + hypothetical	WP_001580533 + WP_001580534 + WP_001251691 + WP_001580536
NZ_KI302766	DUF676/PGAP1 + hypothetical + hypothetical	WP_000063136 + WP_001302413 + WP_000844437
NZ_BHZS01000006	hypothetical + hypothetical + hypothetical + hypothetical	WP_001580533 + WP_001580534 + WP_001251691 + WP_001580536
NZ_BHZT01000061	hypothetical + DUF2971 + hypothetical + DinI	WP_001154431 + WP_021542067 + WP_137574724 + WP_001217575
NZ_BHZU01000055	hypothetical + hypothetical + hypothetical + hypothetical	WP_001580533 + WP_001580534 + WP_001251691 + WP_001580536
NZ_BHZW01000063	hypothetical + DinI + DUF2971 + hypothetical	WP_001154431 + WP_001217575 + WP_021542067 + WP_137574724
NZ_BHZX01000055	hypothetical + hypothetical + DinI + hypothetical + hypothetical + hypothetical + hypothetical	WP_032344221 + WP_001560595 + WP_001217562 + WP_001154434 + WP_097492937 + WP_097492936 + WP_000853473
NZ_BHZX01000092	hypothetical	WP_001165947
NZ_BHZZ01000064	hypothetical + DinI + DUF2971 + hypothetical	WP_001154431 + WP_001217575 + WP_021542067 + WP_137574724
NZ_BIAA01000042	hypothetical + DinI + DUF2971 + hypothetical	WP_001154431 + WP_001217575 + WP_021542067 + WP_137574724
NZ_BIAB01000005	hypothetical	WP_001165947
NZ_BIAB01000041	hypothetical + hypothetical + hypothetical + hypothetical + hypothetical + hypothetical + DinI	WP_001154434 + WP_001560595 + WP_032344221 + WP_097492936 + WP_000853473 + WP_097492937 + WP_001217562
NZ_AWPX01000327	DUF676/PGAP1 + hypothetical + hypothetical	WP_000063136 + WP_001302413 + WP_000844437
NZ_BIAC01000026	hypothetical + hypothetical + DinI + hypothetical + hypothetical + hypothetical + hypothetical	WP_032344221 + WP_001560595 + WP_001217562 + WP_001154434 + WP_097492937 + WP_097492936 + WP_000853473
NZ_BIAC01000038	hypothetical	WP_001165947
NZ_BIAD01000042	hypothetical + DinI + DUF2971 + hypothetical	WP_001154431 + WP_001217575 + WP_021542067 + WP_137574724
NZ_BIAE01000005	StbA + hypothetical + Plasmid_stab_B	WP_033544560 + WP_001080496 + WP_000211275
NZ_BIAE01000054	hypothetical + DinI + hypothetical + hypothetical + hypothetical	WP_001154434 + WP_001217575 + WP_058344351 + WP_137491347 + WP_000961024
NZ_BIAE01000054	Ogr_Delta + Rrf2 + hypothetical + Plasmid_stab_B + StbA	WP_001300959 + WP_000974052 + WP_089518852 + WP_000211287 + WP_088376366
NZ_BIAF01000063	hypothetical	WP_001165947
NZ_BIAF01000141	hypothetical + hypothetical + DinI + hypothetical + hypothetical + hypothetical + hypothetical	WP_032344221 + WP_001560595 + WP_001217562 + WP_001154434 + WP_097492937 + WP_097492936 + WP_000853473
NZ_BIAH01000053	hypothetical + DUF2971 + hypothetical + DinI	WP_001154431 + WP_021542067 + WP_137574724 + WP_001217575
NZ_BIAI01000030	hypothetical + hypothetical + hypothetical + hypothetical + hypothetical + hypothetical + DinI	WP_001154434 + WP_001560595 + WP_032344221 + WP_097492936 + WP_000853473 + WP_097492937 + WP_001217562
NZ_KI302982	DUF676/PGAP1 + hypothetical + hypothetical	WP_000063136 + WP_000844437 + WP_001302413
NZ_BIAI01000059	hypothetical	WP_001165947
NZ_BIAJ01000012	hypothetical + DinI + hypothetical	WP_001154434 + WP_001217583 + WP_001583354
NZ_BIAJ01000020	hypothetical + hypothetical + DUF4145 + hypothetical + DinI	WP_001154434 + WP_168998149 + WP_000245245 + WP_000366628 + WP_001217566
NZ_BIAK01000008	DUF3850/ASCH + hypothetical + AAA_15/AAA_21 + hypothetical	WP_001461201 + WP_001396141 + WP_001396142 + WP_049590345
NZ_BIAL01000068	hypothetical + hypothetical + hypothetical + hypothetical	WP_001580533 + WP_001580534 + WP_001251691 + WP_001580536
NZ_BIAM01000058	hypothetical + DUF2971 + hypothetical + DinI	WP_001154431 + WP_021542067 + WP_137574724 + WP_001217575
NZ_BIAO01000021	hypothetical + DinI + hypothetical + hypothetical + DUF262/DUF1524	WP_001154434 + WP_001217575 + WP_021537009 + WP_000140689 + WP_000422658
NZ_BIAP01000034	hypothetical + DinI + DUF2971 + hypothetical	WP_001154431 + WP_001217575 + WP_021542067 + WP_137574724
NZ_BIAQ01000020	hypothetical + DUF2971 + hypothetical + DinI	WP_001154431 + WP_021542067 + WP_137574724 + WP_001217575
NZ_BIAS01000030	hypothetical + DinI + DUF2971 + hypothetical	WP_001154431 + WP_001217575 + WP_021542067 + WP_137574724
NZ_KI303002	DUF676/PGAP1 + hypothetical + hypothetical	WP_000063136 + WP_001302413 + WP_000844437
NZ_BIAT01000037	hypothetical + DinI + DUF2971 + hypothetical	WP_001154431 + WP_001217575 + WP_021542067 + WP_137574724
NZ_BIAU01000031	hypothetical + DinI + hypothetical + hypothetical + DUF262/DUF1524	WP_001154434 + WP_001217575 + WP_021537009 + WP_000140689 + WP_000422658
NZ_BIAV01000006	hypothetical + hypothetical + hypothetical + hypothetical	WP_001251691 + WP_001580533 + WP_001580534 + WP_001580536
NZ_BIAW01000001	hypothetical + DinI + DUF2971 + hypothetical	WP_001154431 + WP_001217575 + WP_021542067 + WP_137574724
NZ_BIAX01000029	hypothetical + hypothetical + AAA_23 + hypothetical + hypothetical + DinI	WP_001154434 + WP_061103562 + WP_032193094 + WP_061103559 + WP_000834899 + WP_001217575
NZ_BIAY01000029	StbA + DUF4760 + hypothetical + Plasmid_stab_B	WP_001504475 + WP_064056032 + WP_000193205 + WP_000211282
NZ_BIAZ01000014	AAA_13	WP_137579651
NZ_BIBA01000077	Ogr_Delta + Rrf2 + hypothetical + Plasmid_stab_B + StbA	WP_001300959 + WP_000974052 + WP_000104418 + WP_000211287 + WP_097736274
NZ_BIBB01000053	hypothetical + DUF2971 + hypothetical + DinI	WP_001154431 + WP_021542067 + WP_137574724 + WP_001217575
NZ_BIBC01000003	hypothetical + hypothetical + hypothetical + hypothetical	WP_001251691 + WP_001580533 + WP_001580534 + WP_001580536
NZ_GL872249	DUF3850/ASCH + hypothetical + AAA/HTH_50 + Peptidase_S8 + hypothetical + hypothetical	WP_032144906 + WP_001019926 + WP_000210436 + WP_000066157 + WP_000457800 + WP_000554775
NZ_KI303079	DUF676/PGAP1 + hypothetical + hypothetical	WP_000063136 + WP_000844437 + WP_001302413
NZ_BIBD01000006	hypothetical + hypothetical + hypothetical + hypothetical	WP_001251691 + WP_001580533 + WP_001580534 + WP_001580536
NZ_BIBE01000024	DUF676/PGAP1 + hypothetical + hypothetical	WP_000063129 + WP_049143764 + WP_049143778
NZ_BIBE01000029	hypothetical + hypothetical + ASCH + AAA_17/AAA_18 + putAbiC + hypothetical + hypothetical + DinI	WP_001154434 + WP_000020981 + WP_001555843 + WP_000904469 + WP_000333697 + WP_000671717 + WP_001369944 + WP_001217575
NZ_BIBF01000022	hypothetical + hypothetical + AIPR + hypothetical + DinI	WP_001154431 + WP_168998149 + WP_137581772 + WP_137581773 + WP_001217566
NZ_BIBF01000028	hypothetical	WP_001165947
NZ_BIBG01000055	DUF3850/ASCH + hypothetical + hypothetical + hypothetical	WP_029784824 + WP_000554769 + WP_000194053 + WP_001039677
NZ_BIBG01000056	StbA + hypothetical + Plasmid_stab_B	WP_000686504 + WP_001080494 + WP_000211275
NZ_BIBG01000116	hypothetical + Ogr_Delta + Rrf2 + Plasmid_stab_B	WP_000104418 + WP_001300959 + WP_000974052 + WP_000211287
NZ_BIBG01000116	hypothetical + DinI	WP_001154431 + WP_001217575
NZ_BIBH01000011	PhdYeFM_antitox + StbA + Plasmid_stab_B + zf-C4_ClpX + Fic	WP_001561011 + WP_029488422 + WP_000211256 + WP_001561007 + WP_024169082
NZ_KI303190	DUF676/PGAP1 + hypothetical + hypothetical	WP_000063136 + WP_000844437 + WP_001302413
NZ_BIBH01000023	hypothetical + hypothetical + hypothetical + SecB + hypothetical + DinI	WP_001154434 + WP_000207842 + WP_137581936 + WP_061089971 + WP_096967064 + WP_001217575
NZ_BIBH01000027	AAA_15/AAA_15/AAA_21 + hypothetical	WP_000744812 + WP_001350078
NZ_BIBH01000029	DUF4238	WP_001515549
NZ_BIBI01000008	KAP_NTPase	WP_021546060
NZ_BIBI01000029	ResIII/DEAD	WP_047632892
NZ_BIBJ01000025	CDtoxinA + Exo_endo_phos + CDtoxinA	WP_001284793 + WP_000759934 + WP_050868087
NZ_BIBJ01000036	StbA + DUF4760 + hypothetical + Plasmid_stab_B	WP_000686520 + WP_001068330 + WP_000193206 + WP_000211280
NZ_BIBJ01000036	hypothetical + hypothetical + hypothetical	WP_001288417 + WP_087891114 + WP_023567683
NZ_BIBK01000002	Ogr_Delta + Rrf2 + hypothetical + Plasmid_stab_B + StbA	WP_064716752 + WP_000974052 + WP_000104418 + WP_032218654 + WP_041329706
NZ_BIBK01000004	DNA_methylase + hypothetical + hypothetical	WP_001123601 + WP_097177247 + WP_000742296
NZ_KI303341	DUF676/PGAP1 + hypothetical + hypothetical	WP_000063136 + WP_000844437 + WP_001302413
NZ_BIBM01000007	AAA_13	WP_042028233
NZ_BIBM01000025	hypothetical + KAP_NTPase + hypothetical + DinI	WP_001154431 + WP_096147251 + WP_001059831 + WP_170939117
NZ_BIBS01000004	Ogr_Delta + Rrf2 + hypothetical + Plasmid_stab_B + StbA	WP_001300959 + WP_000974052 + WP_000104418 + WP_000211287 + WP_001561006
NZ_BIBS01000211	hypothetical + Lactamase_B	WP_021533448 + WP_021533447
NZ_BIBU01000024	hypothetical + DUF4325 + hypothetical	WP_032254602 + WP_032254618 + WP_100321274
NZ_BIBU01000035	hypothetical + hypothetical + hypothetical + DUF262/DUF1524 + hypothetical + DinI	WP_001154434 + WP_000764102 + WP_001115044 + WP_000422658 + WP_000020716 + WP_001217573
NZ_BIBV01000021	hypothetical + DUF4325 + hypothetical	WP_032254602 + WP_032254618 + WP_100321274
NZ_BIBV01000025	hypothetical + hypothetical + hypothetical + DUF262/DUF1524 + hypothetical + DinI	WP_001154434 + WP_000764102 + WP_001115044 + WP_000422658 + WP_000020716 + WP_001217573
NZ_BIBW01000008	CDtoxinA + CDtoxinA + Exo_endo_phos	WP_001284793 + WP_050868087 + WP_000759934
NZ_BIBW01000043	StbA + Plasmid_stab_B + zf-C4_ClpX + hypothetical	WP_000686554 + WP_042842417 + WP_001163776 + WP_042842416
NZ_AWQD01000065	DUF676/PGAP1 + hypothetical + hypothetical	WP_000063136 + WP_001302413 + WP_000844437
NZ_BIBW01000050	SIR2_2	WP_074530306
NZ_BIBZ01000005	StbA + Plasmid_stab_B + hypothetical + Ead_Ea22	WP_089620383 + WP_000211261 + WP_000759755 + WP_137586215
NZ_BIBZ01000012	hypothetical + DUF3850/ASCH + hypothetical + DNA_methylase + hypothetical	WP_000368931 + WP_001696366 + WP_000554771 + WP_001143634 + WP_001350076
NZ_BICA01000011	hypothetical + RVT_1 + hypothetical + hypothetical + hypothetical + hypothetical	WP_001302990 + WP_000746343 + WP_000042038 + WP_061353353 + WP_000551925 + WP_001310277
NZ_BICA01000031	hypothetical + hypothetical + AIPR + DinI	WP_001154431 + WP_000700647 + WP_096970784 + WP_001217575
NZ_BICB01000023	DUF3850/ASCH + AAA_15/AAA_15/AAA_21/SMC_N	WP_015979593 + WP_015979595
NZ_BICC01000019	KAP_NTPase	WP_137585773
NZ_BICC01000057	StbA + DUF4760 + hypothetical + Plasmid_stab_B	WP_137585859 + WP_001068329 + WP_053885565 + WP_000211282
NZ_BICD01000019	StbA + zf-C4_ClpX + Fic + PhdYeFM_antitox + Plasmid_stab_B	WP_000686524 + WP_001561007 + WP_024169082 + WP_001561011 + WP_000211272
NZ_BICF01000018	StbA + Plasmid_stab_B + Ead_Ea22 + hypothetical	WP_141222563 + WP_000211263 + WP_096860938 + WP_141222564
NZ_KI303492	DUF676/PGAP1 + hypothetical + hypothetical	WP_000063136 + WP_000844437 + WP_001302413
NZ_BICF01000020	hypothetical + DinI + hypothetical + DUF4325	WP_001154434 + WP_001217575 + WP_040073625 + WP_023352533
NZ_BICF01000042	CDtoxinA + CDtoxinA + Exo_endo_phos	WP_001284793 + WP_000825552 + WP_000759934
NZ_BICG01000051	DUF3850/ASCH + hypothetical + hypothetical + hypothetical	WP_029784824 + WP_000554769 + WP_000194053 + WP_001039677
NZ_BICG01000052	hypothetical + Ogr_Delta + Rrf2 + Plasmid_stab_B	WP_000104418 + WP_001300959 + WP_000974052 + WP_000211287
NZ_BICG01000052	hypothetical + DinI	WP_001154431 + WP_001217575
NZ_BICG01000095	StbA + hypothetical + Plasmid_stab_B	WP_000686504 + WP_001080494 + WP_000211275
NZ_BICI01000012	PhdYeFM_antitox + StbA + Plasmid_stab_B + zf-C4_ClpX + Fic	WP_001561011 + WP_040072200 + WP_040072199 + WP_001561007 + WP_024169082
NZ_BICJ01000016	HATPase_c_3 + DNA_methylase + hypothetical	WP_029401227 + WP_029401229 + WP_029401228
NZ_BICK01000018	StbA + zf-C4_ClpX + hypothetical + Plasmid_stab_B	WP_000686508 + WP_001163782 + WP_001080496 + WP_000211256
NZ_BICK01000026	DUF3850/ASCH + hypothetical + hypothetical	WP_137586706 + WP_053901464 + WP_053895387
NZ_KI303554	DUF676/PGAP1 + hypothetical + hypothetical	WP_000063136 + WP_000844437 + WP_001302413
NZ_BICL01000022	CDtoxinA + Exo_endo_phos + CDtoxinA	WP_001284793 + WP_000759934 + WP_000825552
NZ_BICL01000024	SIR2_2	WP_021563763
NZ_BICM01000018	StbA + Plasmid_stab_B + hypothetical + Ead_Ea22	WP_089620383 + WP_000211261 + WP_000759755 + WP_064680896
NZ_BICM01000032	CDtoxinA + Exo_endo_phos + CDtoxinA	WP_001284793 + WP_000759934 + WP_000825552
NZ_BICM01000112	DUF4760 + StbA + Plasmid_stab_B + hypothetical	WP_001068330 + WP_000686522 + WP_000211280 + WP_000193206
NZ_BICN01000054	StbA + zf-C4_ClpX + Fic + PhdYeFM_antitox + Plasmid_stab_B	WP_105490243 + WP_137587043 + WP_024169082 + WP_001561011 + WP_000211256
NZ_BICN01000054	CDtoxinA + CDtoxinA + Exo_endo_phos	WP_137587054 + WP_050877214 + WP_000759934
NZ_BICO01000003	SIR2_2 + hypothetical + hypothetical	WP_074530306 + WP_087891114 + WP_023567683
NZ_BICO01000017	hypothetical	WP_137587508
NZ_BICR01000020	SIR2_2 + DUF87	WP_027662635 + WP_097410429
NZ_KI303649	DUF676/PGAP1 + hypothetical + hypothetical	WP_000063136 + WP_000844437 + WP_001302413
NZ_BICS01000025	FRG + RVT_1 + hypothetical + hypothetical	WP_097345260 + WP_023148839 + WP_016239054 + WP_001754918
NZ_BICT01000060	hypothetical + hypothetical + hypothetical + hypothetical + DinI	WP_001154430 + WP_052931715 + WP_052931710 + WP_001368407 + WP_001217562
NZ_BICV01000026	StbA + zf-C4_ClpX + Fic + PhdYeFM_antitox + Plasmid_stab_B	WP_040072200 + WP_001561007 + WP_024169082 + WP_001561011 + WP_040072199
NZ_BICX01000038	hypothetical + AAA_15/AAA_21 + DinI	WP_001154434 + WP_044069691 + WP_001217575
NZ_BICY01000004	AAA_13	WP_021520307
NZ_BICZ01000027	CDtoxinA + CDtoxinA + Exo_endo_phos	WP_001284793 + WP_050868087 + WP_000759934
NZ_BIDA01000042	StbA + Ead_Ea22 + Plasmid_stab_B	WP_000686499 + WP_001289967 + WP_000211289
NZ_BIDA01000042	SIR2_2 + DUF87	WP_032308110 + WP_027662636
NZ_BIDB01000007	StbA + hypothetical + Ogr_Delta + Rrf2 + Plasmid_stab_B	WP_041329706 + WP_000104418 + WP_001300959 + WP_000974053 + WP_032218654
NZ_BIDB01000030	DNA_methylase + hypothetical + ParBc	WP_001143636 + WP_000142509 + WP_000559725
NZ_AWQH01000089	DUF676/PGAP1 + hypothetical + hypothetical	WP_000063136 + WP_000844437 + WP_001302413
NZ_BIDC01000003	DUF3850/ASCH + hypothetical + FRG + hypothetical + hypothetical	WP_097486604 + WP_053263921 + WP_097486606 + WP_064773178 + WP_053263922
NZ_BIDC01000022	HNH_2 + hypothetical	WP_137582733 + WP_137582732
NZ_BIDC01000022	hypothetical + AAA_21/AAA_15/SMC_N/AAA_23 + DUF4435	WP_001154434 + WP_137544496 + WP_097467611
NZ_BIDE01000005	DUF3850/ASCH + hypothetical + hypothetical + hypothetical	WP_029784824 + WP_000194053 + WP_001039677 + WP_000554769
NZ_BIDE01000006	HEPN_Apea	WP_052908764
NZ_BIDE01000006	DUF4760 + Plasmid_stab_B + StbA	WP_094319518 + WP_094319519 + WP_137588535
NZ_BIDE01000013	StbA + hypothetical + Ogr_Delta + Rrf2 + Plasmid_stab_B	WP_088376366 + WP_000104418 + WP_052318377 + WP_052318376 + WP_074519916
NZ_BIDE01000017	DUF2158 + hypothetical + hypothetical + hypothetical	WP_001547483 + WP_072280528 + WP_001161210 + WP_000816355
NZ_BIDF01000049	hypothetical + DinI	WP_001154431 + WP_001217575
NZ_KI303784	DUF676/PGAP1 + hypothetical + hypothetical	WP_000063136 + WP_000844437 + WP_001302413
NZ_BIDF01000085	StbA + Plasmid_stab_B + zf-C4_ClpX + hypothetical	WP_000686554 + WP_000211253 + WP_001163776 + WP_137580879
NZ_BIDG01000018	hypothetical + RVT_1 + hypothetical + AAA_21/AAA_15/SMC_N/AAA_23 + DinI	WP_001154434 + WP_032289563 + WP_023135320 + WP_001504060 + WP_001217575
NZ_BIDG01000021	hypothetical + hypothetical + hypothetical + DUF2158	WP_001161210 + WP_072280528 + WP_085022020 + WP_001547483
NZ_BIDH01000005	hypothetical + DinI + AAA_15/AAA_21 + hypothetical	WP_089570520 + WP_001217575 + WP_089570522 + WP_001676492
NZ_BIDI01000013	hypothetical + RVT_1 + hypothetical + AAA_21/AAA_15/SMC_N/AAA_23 + DinI	WP_001154434 + WP_023136024 + WP_023135320 + WP_023135321 + WP_001217575
NZ_BIDI01000017	hypothetical + DNA_methylase + hypothetical	WP_000742296 + WP_001123601 + WP_001469928
NZ_BIDJ01000004	hypothetical + hypothetical + hypothetical + hypothetical + hypothetical + hypothetical	WP_024160514 + WP_032238998 + WP_001398851 + WP_137598305 + WP_137598277 + WP_059274821
NZ_BIDK01000012	hypothetical + DinI + AAA_15/AAA_21 + hypothetical	WP_137581197 + WP_001217575 + WP_137581189 + WP_001676492
NZ_BIDK01000029	RVT_1 + hypothetical + RVT_1	WP_050490232 + WP_000993280 + WP_087889730
NZ_BIDK01000030	hypothetical	WP_137581250
NZ_AWQJ01000043	DUF676/PGAP1 + hypothetical + hypothetical	WP_000063136 + WP_000844437 + WP_001302413
NZ_BIDL01000006	StbA + Plasmid_stab_B + zf-C4_ClpX + hypothetical + hypothetical + hypothetical	WP_000686524 + WP_000211272 + WP_001163776 + WP_001080490 + WP_170999043 + WP_000236489
NZ_BIDL01000009	FRG + hypothetical + hypothetical + hypothetical + DUF3850/ASCH	WP_102353767 + WP_064773178 + WP_064773177 + WP_053263922 + WP_064773176
NZ_BIDL01000018	hypothetical + hypothetical + DUF4145 + hypothetical + DinI	WP_001154434 + WP_168998149 + WP_000245245 + WP_000366628 + WP_001217566
NZ_BIDM01000018	hypothetical + AAA_31/CbiA/ArsA_ATPase/MipZ + RelA_SpoT + hypothetical + DinI	WP_001154431 + WP_089588522 + WP_089588521 + WP_001059830 + WP_001217575
NZ_BIDN01000003	StbA + Plasmid_stab_B + AAA/HTH_50	WP_001673486 + WP_000211288 + WP_000248600
NZ_BIDN01000003	AAA_13	WP_021534410
NZ_BIDN01000005	StbA + Plasmid_stab_B + zf-C4_ClpX + hypothetical + hypothetical + hypothetical + hypothetical	WP_000686511 + WP_000211273 + WP_001163786 + WP_001080499 + WP_137584221 + WP_137584222 + WP_000206716
NZ_BIDO01000020	SIR2_2	WP_159458795
NZ_BIDP01000012	hypothetical + DndB	WP_086048488 + WP_064761658
NZ_BIDP01000053	StbA + Ead_Ea22 + hypothetical + Plasmid_stab_B	WP_000686499 + WP_001289966 + WP_032152538 + WP_000211289
NZ_AERT01000012	rve/rve_3/HTH_28	WP_001357055
NZ_KI304024	DUF676/PGAP1 + hypothetical + hypothetical	WP_000063136 + WP_000844437 + WP_001302413
NZ_BIDQ01000036	FRG + RVT_1 + hypothetical + hypothetical	WP_023148838 + WP_023148839 + WP_016239054 + WP_001754918
NZ_BIDQ01000040	ParBc + DNA_methylase + hypothetical	WP_000559726 + WP_001143635 + WP_089520486
NZ_BIDR01000028	RVT_1	WP_069903659
NZ_BIDR01000029	CDtoxinA + CDtoxinA + Exo_endo_phos	WP_001284793 + WP_050868087 + WP_000759934
NZ_BIDS01000028	hypothetical + hypothetical + AAA_23 + hypothetical	WP_001403151 + WP_001610015 + WP_001403148 + WP_001403150
NZ_BIDS01000029	DUF4238	WP_001515549
NZ_BIDS01000029	hypothetical + hypothetical + RVT_1 + DinI	WP_001154434 + WP_000207842 + WP_112022180 + WP_001217575
NZ_BIDT01000036	HEPN_Apea + hypothetical	WP_032190067 + WP_137583806
NZ_BIDU01000012	StbA + hypothetical + Plasmid_stab_B	WP_000686521 + WP_113914570 + WP_000211275
NZ_BIDU01000013	hypothetical + hypothetical + hypothetical + hypothetical + DinI	WP_001154434 + WP_021823668 + WP_021823670 + WP_021823669 + WP_001217575
NZ_KI304122	DUF676/PGAP1 + hypothetical + hypothetical	WP_000063136 + WP_000844437 + WP_050580585
NZ_BIDV01000007	StbA + hypothetical + Plasmid_stab_B	WP_000686521 + WP_113914570 + WP_000211275
NZ_BIDV01000036	hypothetical + DinI + hypothetical + hypothetical + hypothetical	WP_001154434 + WP_001217575 + WP_021823668 + WP_021823669 + WP_021823670
NZ_BIDW01000036	hypothetical + hypothetical + AIPR + hypothetical	WP_001568678 + WP_001568679 + WP_087890510 + WP_001568681
NZ_BIDX01000008	hypothetical + AIPR + hypothetical + hypothetical + DinI	WP_001154431 + WP_001723286 + WP_024219116 + WP_061356426 + WP_001217575
NZ_BIDZ01000001	CDtoxinA + CDtoxinA + Exo_endo_phos	WP_001284793 + WP_050868087 + WP_000759934
NZ_BIDZ01000010	StbA + Plasmid_stab_B + zf-C4_ClpX + hypothetical + Ead_Ea22 + hypothetical	WP_000686519 + WP_137594568 + WP_053271174 + WP_137594569 + WP_137594581 + WP_137594570
NZ_BIDZ01000023	DNA_methylase + HTH_31/HTH_19/HTH_37/HTH_3 + RE_SacI	WP_001488173 + WP_071526056 + WP_000866882
NZ_BIDZ01000023	DUF4760 + StbA + Plasmid_stab_B + hypothetical	WP_001068330 + WP_000686520 + WP_000211280 + WP_137594788
NZ_BIEA01000032	hypothetical + hypothetical + Ogr_Delta + hypothetical + hypothetical	WP_000196666 + WP_001003889 + WP_001217943 + WP_001142603 + WP_001064339
NZ_BIEB01000005	AAA_15/AAA_21/AAA_23	WP_028985815
NZ_KI304222	DUF676/PGAP1 + hypothetical + hypothetical	WP_000063136 + WP_001302413 + WP_000844437
NZ_BIEB01000025	hypothetical + hypothetical + HIRAN + SIR2_2 + DUF87 + DinI	WP_001154431 + WP_001146828 + WP_000185757 + WP_028985770 + WP_032211916 + WP_001217575
NZ_BIEC01000114	StbA + Plasmid_stab_B + hypothetical + hypothetical	WP_000686557 + WP_000211293 + WP_000201254 + WP_000224220
NZ_BIEE01000127	StbA + hypothetical + hypothetical + Plasmid_stab_B	WP_000686557 + WP_000201254 + WP_000224220 + WP_000211293
NZ_BIEF01000006	StbA + Ead_Ea22 + Plasmid_stab_B	WP_000686512 + WP_109864754 + WP_000211250
NZ_BIEF01000086	StbA + Plasmid_stab_B	WP_000686507 + WP_000211266
NZ_BIEG01000101	Ogr_Delta + Rrf2 + hypothetical + Plasmid_stab_B + StbA	WP_001300959 + WP_000974053 + WP_000104418 + WP_032218654 + WP_137591686
NZ_BIEJ01000079	DNA_methylase + ParBc	WP_001143636 + WP_137591518
NZ_BIEJ01000104	hypothetical + SieB + DinI	WP_001154434 + WP_021548667 + WP_001217575
NZ_BIEK01000216	StbA + Plasmid_stab_B + Ead_Ea22	WP_000686499 + WP_000211289 + WP_001289967
NZ_KI304240	DUF676/PGAP1 + hypothetical + hypothetical	WP_000063136 + WP_000844437 + WP_001302413
NZ_BIEN01000105	StbA + hypothetical + hypothetical + Plasmid_stab_B	WP_137594286 + WP_032282991 + WP_001376620 + WP_001378004
NZ_BIEO01000068	StbA + Plasmid_stab_B	WP_000686495 + WP_000211267
NZ_BIEO01000077	StbA + Ead_Ea22 + Plasmid_stab_B	WP_000686499 + WP_137593558 + WP_000211289
NZ_BIEO01000088	hypothetical + hypothetical + hypothetical + hypothetical + hypothetical + DinI	WP_001154434 + WP_000764102 + WP_047674656 + WP_137593600 + WP_000020716 + WP_047674658
NZ_BIEQ01000065	hypothetical + hypothetical + DUF4325 + DinI	WP_104677607 + WP_137594054 + WP_016242316 + WP_001217575
NZ_BIER01000025	DNA_methylase + DUF262	WP_001697730 + WP_000351260
NZ_BIER01000067	hypothetical + Ogr_Delta	WP_000364824 + WP_032084290
NZ_BIET01000060	hypothetical + DinI + hypothetical + hypothetical	WP_001059831 + WP_001217575 + WP_001154431 + WP_137592061
NZ_BIET01000060	StbA + zf-C4_ClpX + hypothetical + Plasmid_stab_B	WP_000686508 + WP_001163782 + WP_001080496 + WP_000211256
NZ_BIEW01000002	StbA + Plasmid_stab_B + zf-C4_ClpX + hypothetical	WP_137595336 + WP_000211254 + WP_001163780 + WP_001080490
NZ_KI304318	DUF676/PGAP1 + hypothetical + hypothetical	WP_000063136 + WP_000844437 + WP_001302413
NZ_BIEY01000074	StbA + DUF4760 + Plasmid_stab_B	WP_137658979 + WP_000366644 + WP_137658978
NZ_BIFB01000031	hypothetical + HipA_C + AAA_21 + RloB + HIRAN + DUF5051	WP_021523854 + WP_021523856 + WP_137659175 + WP_137659174 + WP_021563624 + WP_050515810
NZ_BIFC01000094	Peptidase_M78 + hypothetical	WP_001316758 + WP_001316759
NZ_SXGP01000004	hypothetical + DinI + hypothetical + AAA_13	WP_001059831 + WP_001217575 + WP_001154431 + WP_106509408
NZ_SVID01000055	hypothetical + hypothetical + hypothetical + hypothetical + DinI	WP_001154434 + WP_001485637 + WP_021523861 + WP_021561694 + WP_001217575
NZ_NXEP01000011	hypothetical + DUF3850/ASCH + DNA_methylase + hypothetical	WP_095092254 + WP_095092265 + WP_095092256 + WP_095092255
NZ_NXEP01000023	hypothetical + DinI + SieB	WP_001154434 + WP_001217575 + WP_021548667
NZ_NXER01000001	StbA + DUF4760 + hypothetical + Plasmid_stab_B	WP_000686520 + WP_001068330 + WP_000193206 + WP_000211280
NZ_NXER01000001	AAA_15/AAA_15/AAA_21/SMC_N + DUF3850/ASCH + hypothetical	WP_015979595 + WP_015979593 + WP_015979594
NZ_NXEQ01000001	DUF3850/ASCH + hypothetical + AAA_15/AAA_15/AAA_21/SMC_N	WP_015979593 + WP_015979594 + WP_015979595
NZ_AWXM02000317	StbA + Plasmid_stab_B + zf-C4_ClpX + hypothetical + hypothetical + hypothetical + hypothetical	WP_000686511 + WP_000211273 + WP_001163786 + WP_001080499 + WP_001167297 + WP_000224227 + WP_000206716
NZ_NXEQ01000027	DUF4760 + StbA + Plasmid_stab_B + hypothetical	WP_001068330 + WP_000686520 + WP_000211280 + WP_000193206
NZ_SZTZ01000255	ParE_toxin + hypothetical + hypothetical + hypothetical + HTH_3/HTH_31/HTH_26 + hypothetical	WP_029400438 + WP_112037700 + WP_029490435 + WP_136695813 + WP_029400439 + WP_024211219
NZ_SZTY01000038	StbA + Ead_Ea22 + hypothetical + Plasmid_stab_B	WP_083586162 + WP_000036161 + WP_083586163 + WP_000211244
NZ_SZTW01000028	MethyltransfD12 + hypothetical + hypothetical + DUF3850/ASCH	WP_061348396 + WP_061348395 + WP_061348401 + WP_061348400
NZ_SZTX01000012	hypothetical + DUF3850/ASCH + hypothetical + DNA_methylase + hypothetical	WP_000368931 + WP_001696366 + WP_000554771 + WP_001143634 + WP_001350076
NZ_SEVD01000001	StbA + hypothetical + hypothetical + hypothetical + Plasmid_stab_B	WP_021533424 + WP_138184205 + WP_000236495 + WP_000224227 + WP_000211293
NZ_SEVB01000002	hypothetical + Lactamase_B + hypothetical	WP_021561351 + WP_021561350 + WP_001752367
NZ_SEVB01000002	DUF5051 + HIRAN	WP_001774096 + WP_001774097
NZ_SEVB01000002	StbA + hypothetical + DUF4760 + hypothetical + Plasmid_stab_B	WP_000686485 + WP_000236495 + WP_001068329 + WP_000193205 + WP_000211282
NZ_SEVE01000003	StbA + hypothetical + hypothetical + hypothetical + Plasmid_stab_B	WP_021533424 + WP_138184205 + WP_000236495 + WP_000224227 + WP_000211293
NZ_AWXM02000304	hypothetical + DUF3850/ASCH + hypothetical + DNA_methylase + hypothetical	WP_000140373 + WP_029594353 + WP_000554776 + WP_001540306 + WP_000688782
NZ_SEVC01000002	DUF2158 + hypothetical + hypothetical + hypothetical	WP_001547483 + WP_072164333 + WP_032179103 + WP_023136039
NZ_SEVC01000002	StbA + hypothetical + DUF4760 + hypothetical + Plasmid_stab_B	WP_000686485 + WP_000236495 + WP_001068329 + WP_000193205 + WP_000211282
NZ_SEVH01000007	DUF4760 + StbA + Plasmid_stab_B + hypothetical + hypothetical	WP_001068329 + WP_000686485 + WP_000211282 + WP_000193205 + WP_000236495
NZ_SEVI01000004	DUF4760 + StbA + Plasmid_stab_B + hypothetical + hypothetical	WP_001068329 + WP_000686485 + WP_000211282 + WP_000193205 + WP_000236495
NZ_SEVI01000004	hypothetical + hypothetical + Lactamase_B	WP_001752367 + WP_021561351 + WP_021561350
NZ_SEVK01000002	StbA + hypothetical + DUF4760 + hypothetical + Plasmid_stab_B	WP_000686485 + WP_000236495 + WP_001068329 + WP_000193205 + WP_000211282
NZ_SEVK01000002	DUF3850/ASCH + hypothetical + hypothetical	WP_001704921 + WP_000355825 + WP_135121894
NZ_SEVL01000002	hypothetical + Fic	WP_016236400 + WP_000556577
NZ_SEVL01000002	DUF4760 + StbA + Plasmid_stab_B + hypothetical + hypothetical	WP_001068329 + WP_000686485 + WP_000211282 + WP_000193205 + WP_000236495
NZ_SEVN01000002	StbA + hypothetical + DUF4760 + hypothetical + Plasmid_stab_B	WP_000686485 + WP_000236495 + WP_001068329 + WP_000193205 + WP_000211282
NZ_AXLI01000001	hypothetical + DinI + hypothetical + DUF262/DUF1524	WP_022645419 + WP_001311555 + WP_001154434 + WP_022645420
NZ_SEVQ01000001	StbA + hypothetical + Plasmid_stab_B	WP_000686485 + WP_000236495 + WP_000211282
NZ_SEVR01000001	DUF4760 + StbA + Plasmid_stab_B + hypothetical + hypothetical	WP_001068329 + WP_000686485 + WP_000211282 + WP_000193205 + WP_000236495
NZ_SEVS01000006	DUF4760 + StbA + Plasmid_stab_B + hypothetical + hypothetical	WP_001068329 + WP_000686485 + WP_000211282 + WP_072059866 + WP_000236495
NZ_SEVT01000005	StbA + hypothetical + DUF4760 + hypothetical + Plasmid_stab_B	WP_000686485 + WP_000236495 + WP_001068329 + WP_000193205 + WP_000211282
NZ_SEVV01000001	hypothetical + hypothetical + PIN_12 + DinI	WP_063099988 + WP_000207842 + WP_000920990 + WP_001217575
NZ_SEVV01000015	HEPN_Apea	WP_063267205
NZ_SEVW01000003	HEPN_Apea	WP_032190067
NZ_SEVW01000003	hypothetical + hypothetical + hypothetical	WP_000723541 + WP_000781351 + WP_000484450
NZ_SEVF01000002	StbA + Plasmid_stab_B + hypothetical + hypothetical + hypothetical	WP_021533424 + WP_000211293 + WP_138184205 + WP_000224227 + WP_000236495
NZ_SEWB01000002	StbA + zf-C4_ClpX + hypothetical + hypothetical + hypothetical + hypothetical + Plasmid_stab_B	WP_000686484 + WP_001163782 + WP_032333640 + WP_000236495 + WP_000224220 + WP_001080492 + WP_000211251
NZ_AXLH01000003	StbA + hypothetical + DUF4760 + hypothetical + Plasmid_stab_B	WP_000686485 + WP_000236495 + WP_001068329 + WP_000193205 + WP_000211282
NZ_SEWB01000005	hypothetical + hypothetical	WP_000236495 + WP_000224220
NZ_SEVJ01000001	DUF4760 + StbA + Plasmid_stab_B + hypothetical + hypothetical	WP_001068329 + WP_000686485 + WP_000211282 + WP_000193205 + WP_000236495
NZ_SEWC01000001	hypothetical + hypothetical	WP_000224220 + WP_000236495
NZ_SEWC01000001	hypothetical + MethyltransfD12	WP_089644732 + WP_000675356
NZ_SEWC01000001	hypothetical	WP_000224220
NZ_SEVM01000001	StbA + hypothetical + DUF4760 + hypothetical + Plasmid_stab_B	WP_000686485 + WP_000236495 + WP_001068329 + WP_000193205 + WP_000211282
NZ_SEVM01000001	hypothetical + hypothetical + Peptidase_M78	WP_001161722 + WP_001389947 + WP_000119270
NZ_SEVP01000003	StbA + DDE_Tnp_1 + hypothetical + DUF4760 + hypothetical + Plasmid_stab_B	WP_000686485 + WP_001300563 + WP_000236495 + WP_001068329 + WP_000193205 + WP_000211282
NZ_SEVO01000002	DUF5051 + HIRAN	WP_001774096 + WP_001774097
NZ_SEVO01000002	DUF4760 + StbA + Plasmid_stab_B + hypothetical + hypothetical	WP_001068329 + WP_000686485 + WP_000211282 + WP_000193205 + WP_000236495
NZ_AVQX01000087	DUF676/PGAP1 + hypothetical + hypothetical	WP_000063136 + WP_000844437 + WP_001302413
NZ_SEVU01000007	StbA + hypothetical + DUF4760 + hypothetical + Plasmid_stab_B	WP_000686485 + WP_000236495 + WP_001068329 + WP_000193205 + WP_000211282
NZ_SEWA01000004	hypothetical + hypothetical	WP_000224220 + WP_000236495
NZ_SEWA01000004	hypothetical	WP_000224220
NZ_CP040397	hypothetical + DUF3850/ASCH + hypothetical + DNA_methylase + hypothetical + hypothetical	WP_000368931 + WP_001600138 + WP_000554771 + WP_001143634 + WP_000570053 + WP_123891639
NZ_SEVA01000001	StbA + hypothetical + DUF4760 + hypothetical + Plasmid_stab_B	WP_000686485 + WP_000236495 + WP_001068329 + WP_000193205 + WP_000211282
NZ_SEVG01000002	StbA + hypothetical + DUF4760 + hypothetical + Plasmid_stab_B	WP_000686485 + WP_000236495 + WP_001068329 + WP_000193205 + WP_000211282
NZ_SEVG01000002	HEPN_Apea	WP_032190067
NZ_QUON01000009	hypothetical + AAA_15/AAA_21 + hypothetical + hypothetical + hypothetical	WP_063090871 + WP_001682736 + WP_063090872 + WP_063090870 + WP_063090869
NZ_SPGI01000001	StbA + hypothetical + Ead_Ea22 + Plasmid_stab_B	WP_042094551 + WP_000759755 + WP_021520797 + WP_000211261
NZ_SPGI01000025	hypothetical + RVT_1 + hypothetical + hypothetical + hypothetical	WP_000042038 + WP_138274241 + WP_001310277 + WP_001302990 + WP_000551925
NZ_AERU01000033	hypothetical + KAP_NTPase + Ogr_Delta + DUF488 + hypothetical	WP_137553155 + WP_170315174 + WP_000247825 + WP_001025805 + WP_001090788
NZ_AWFJ01000131	AAA/HTH_50 + Peptidase_S8	WP_000502620 + WP_001140704
NZ_SPGJ01000014	hypothetical + DinI + AAA_31/CbiA/ArsA_ATPase/MipZ + RelA_SpoT	WP_001154434 + WP_001217575 + WP_089588522 + WP_097421331
NZ_SPGJ01000004	hypothetical + hypothetical + DUF2971 + hypothetical	WP_001576644 + WP_137568400 + WP_115437680 + WP_001576649
NZ_VBVB01000002	hypothetical + DinI + hypothetical + hypothetical + DUF4145	WP_001154434 + WP_077908754 + WP_000516592 + WP_000366628 + WP_000245245
NZ_VCAV01000019	hypothetical + KAP_NTPase + S1/HSDR_N	WP_001376441 + WP_023147874 + WP_001678413
NZ_VCIJ01000044	hypothetical + DinI + HEPN_LA2681 + hypothetical	WP_001154434 + WP_001217575 + WP_000354145 + WP_000859244
NZ_CP040572	DUF676/PGAP1 + hypothetical + hypothetical	WP_000063136 + WP_001302413 + WP_000844437
NZ_VCMB01000002	hypothetical + DinI + hypothetical + DUF262/DUF1524	WP_022645419 + WP_001217562 + WP_001154434 + WP_022645420
NZ_VCMC01000020	StbA + Plasmid_stab_B + zf-C4_ClpX + hypothetical	WP_001557875 + WP_000211264 + WP_001163782 + WP_001080498
NZ_VCMC01000031	hypothetical + DinI + hypothetical	WP_000834899 + WP_001217575 + WP_001154434
NZ_VCLZ01000014	DUF3850/ASCH + DNA_methylase + hypothetical + hypothetical + hypothetical	WP_001696366 + WP_001143634 + WP_001350076 + WP_000368931 + WP_000554771
NZ_AWFJ01000090	AAA/HTH_50 + Peptidase_S8	WP_000502620 + WP_001140704
NZ_VCLZ01000033	SIR2_2	WP_157846090
NZ_VCMX01000025	hypothetical + SieB + DinI	WP_001154434 + WP_021548667 + WP_001217575
NZ_VCRB01000008	hypothetical + DinI + HEPN_LA2681 + AAA_15/AAA_21	WP_001154434 + WP_001217575 + WP_000354145 + WP_057698812
NZ_CP029420	StbA + hypothetical + DUF4760 + hypothetical + Plasmid_stab_B	WP_000686485 + WP_000236495 + WP_001068329 + WP_000193205 + WP_000211282
NZ_VAUQ01000030	hypothetical + KAP_NTPase + DinI	WP_001154434 + WP_053891075 + WP_001217575
NZ_VCYK01000020	hypothetical + hypothetical + hypothetical	WP_139060178 + WP_024234795 + WP_024234794
NZ_VCYK01000031	hypothetical + DinI + AIPR	WP_032289562 + WP_001217575 + WP_021542068
NZ_SPVL01000114	DUF4760 + StbA + Plasmid_stab_B + hypothetical + hypothetical	WP_001068329 + WP_000686485 + WP_000211282 + WP_000193205 + WP_000236495
NZ_SPVS01000091	DUF3850/ASCH + hypothetical + hypothetical + hypothetical	WP_042002657 + WP_042002655 + WP_042002654 + WP_053272972
NZ_SPVU01000045	DUF5051 + HIRAN	WP_001774096 + WP_001774097
NZ_KI521995	StbA + Plasmid_stab_B + zf-C4_ClpX + hypothetical + Ead_Ea22	WP_148722875 + WP_000211275 + WP_023155988 + WP_022631071 + WP_022631072
NZ_SPVU01000114	StbA + hypothetical + DUF4760 + hypothetical + Plasmid_stab_B	WP_000686485 + WP_000236495 + WP_001068329 + WP_000193205 + WP_000211282
NZ_SPVX01000203	DUF3850/ASCH + hypothetical + hypothetical + hypothetical	WP_042002657 + WP_042002655 + WP_042002654 + WP_053272972
NZ_SPWD01000071	DUF4760 + StbA + Plasmid_stab_B + hypothetical + hypothetical	WP_001068329 + WP_000686485 + WP_000211282 + WP_000193205 + WP_000236495
NZ_SPWS01000120
NZ_SPWS01000120
NZ_SPWS01000096	DUF4760 + StbA + Plasmid_stab_B + hypothetical + hypothetical	WP_001068329 + WP_000686485 + WP_000211282 + WP_000193205 + WP_000236495
NZ_SPWW01000042	StbA + Plasmid_stab_B + zf-C4_ClpX + hypothetical + hypothetical	WP_139487629 + WP_139487628 + WP_001163782 + WP_139487627 + WP_139487602
NZ_SPWX01000122	StbA + hypothetical + DUF4760 + hypothetical + Plasmid_stab_B	WP_000686485 + WP_000236495 + WP_001068329 + WP_000193205 + WP_000211282
NZ_SPWZ01000014	hypothetical + Ogr_Delta	WP_068891945 + WP_089708991
NZ_SPXA01000262	DUF3850/ASCH + hypothetical + hypothetical + hypothetical	WP_042002657 + WP_053272972 + WP_042002655 + WP_042002654
NZ_KI522050	DUF3850/ASCH + DNA_methylase + HATPase_c_3/HATPase_c + hypothetical	WP_023156287 + WP_023156285 + WP_023156284 + WP_023156286
NZ_SPXB01000101	DUF4760 + StbA + Plasmid_stab_B + hypothetical + hypothetical	WP_001068329 + WP_000686485 + WP_000211282 + WP_000193205 + WP_000236495
NZ_SPXD01000009	DUF3850/ASCH + hypothetical + hypothetical + hypothetical	WP_042002657 + WP_053272972 + WP_042002655 + WP_042002654
NZ_SPXF01000049	DUF5051 + HIRAN	WP_001774096 + WP_001774097
NZ_SPXF01000021	DUF4760 + StbA + Plasmid_stab_B + hypothetical + hypothetical	WP_001068329 + WP_000686485 + WP_000211282 + WP_000193205 + WP_000236495
NZ_SPXH01000136	DUF3850/ASCH + hypothetical + hypothetical + hypothetical	WP_042002657 + WP_042002655 + WP_042002654 + WP_053272972
NZ_SPXI01000053	zf-C4_ClpX + hypothetical + hypothetical + Plasmid_stab_B	WP_001163782 + WP_139487602 + WP_139728951 + WP_139487628
NZ_SPXJ01000110	StbA + hypothetical + DUF4760 + hypothetical + Plasmid_stab_B	WP_000686485 + WP_000236495 + WP_001068329 + WP_000193205 + WP_000211282
NZ_SPXL01000227	hypothetical + hypothetical + hypothetical + hypothetical + hypothetical + DinI	WP_000232651 + WP_001622297 + WP_001622299 + WP_024195493 + WP_001622301 + WP_001622296
NZ_SPXO01000099	hypothetical + DinI + Hypoth_Ymh	WP_001154434 + WP_001316229 + WP_000497736
NZ_SPXT01000123	DUF3850/ASCH + hypothetical + hypothetical + hypothetical	WP_042002657 + WP_042002655 + WP_042002654 + WP_053272972
NZ_KI522284	StbA + zf-C4_ClpX + hypothetical + hypothetical + Plasmid_stab_B	WP_001545869 + WP_001163782 + WP_000224220 + WP_001545867 + WP_001545868
NZ_SPXS01000170	StbA + hypothetical + DUF4760 + hypothetical + Plasmid_stab_B	WP_000686485 + WP_000236495 + WP_001068329 + WP_000193205 + WP_000211282
NZ_SPXU01000108	DUF3850/ASCH + hypothetical + hypothetical + hypothetical	WP_042002657 + WP_053272972 + WP_042002655 + WP_042002654
NZ_SPXX01000055	hypothetical + DUF2971 + AIPR + DinI	WP_001154431 + WP_021542067 + WP_021542068 + WP_001089754
NZ_SPXX01000078	SIR2_2 + DUF87	WP_021577683 + WP_021577682
NZ_SPYC01000086	hypothetical + MethyltransfD12	WP_001563630 + WP_000675356
NZ_SPXZ01000012	DUF3850/ASCH + hypothetical + AAA_15/AAA_15/AAA_21/SMC_N	WP_015979593 + WP_015979594 + WP_015979595
NZ_SPYF01000109	hypothetical + StbA + Plasmid_stab_B + Ead_Ea22 + hypothetical	WP_071532598 + WP_001720221 + WP_025491845 + WP_127904464 + WP_000711112
NZ_SPYH01000020	HATPase_c_3/HATPase_c + DNA_methylase	WP_001279022 + WP_000598783
NZ_SPYJ01000084	DUF4760 + StbA + Plasmid_stab_B + hypothetical + hypothetical	WP_001068329 + WP_000686485 + WP_000211282 + WP_000193205 + WP_000236495
NZ_SPYK01000070	hypothetical + DUF262/DUF1524 + hypothetical + DinI	WP_001154434 + WP_139595406 + WP_022645419 + WP_001311555
NZ_KI522413	DUF4760 + StbA + Plasmid_stab_B + hypothetical + hypothetical	WP_001068329 + WP_000686485 + WP_000211282 + WP_000193205 + WP_000236495
NZ_SPYM01000056	hypothetical + AAA_13 + DinI	WP_001154434 + WP_139471746 + WP_001316229
NZ_SPYM01000216	StbA + Ead_Ea22 + Plasmid_stab_B	WP_000686539 + WP_021526793 + WP_000211289
NZ_SPZD01000034	hypothetical + hypothetical	WP_021535452 + WP_135121868
NZ_SPZD01000159	StbA + hypothetical + DUF4760 + hypothetical + Plasmid_stab_B	WP_000686485 + WP_000236495 + WP_001068329 + WP_000193205 + WP_000211282
NZ_SPZE01000193	hypothetical + DUF4760 + hypothetical + Plasmid_stab_B	WP_000236495 + WP_001068329 + WP_000193205 + WP_000211282
NZ_SPZE01000233	hypothetical + hypothetical + hypothetical + hypothetical + DUF2158 + hypothetical	WP_021535452 + WP_023136039 + WP_032179103 + WP_072164333 + WP_077250945 + WP_135121868
NZ_SPZE01000233	hypothetical + hypothetical	WP_021535452 + WP_135121868
NZ_SPZG01000213	DUF4760 + StbA + Plasmid_stab_B + hypothetical + hypothetical	WP_001068329 + WP_000686485 + WP_000211282 + WP_000193205 + WP_000236495
NZ_SPZF01000016	hypothetical + AIPR + hypothetical + hypothetical + DinI	WP_001154431 + WP_001723286 + WP_024219116 + WP_061356426 + WP_085947600
NZ_SPZF01000019	hypothetical + hypothetical + DinI + hypothetical + hypothetical + hypothetical	WP_001407038 + WP_000232651 + WP_001222154 + WP_073507271 + WP_073507269 + WP_073507268
NZ_KI522636	hypothetical + DinI + hypothetical + DUF4325	WP_001154431 + WP_001217575 + WP_016242317 + WP_016242316
NZ_SPZH01000089	hypothetical + hypothetical + hypothetical + hypothetical + hypothetical + hypothetical + DinI	WP_000232651 + WP_001407038 + WP_073507529 + WP_073507268 + WP_073507269 + WP_073507271 + WP_001222154
NZ_SPZI01000123	hypothetical + hypothetical + hypothetical + DinI + hypothetical + hypothetical	WP_001622301 + WP_001622299 + WP_001622297 + WP_001622296 + WP_000232651 + WP_024195493
NZ_SPZI01000135	HATPase_c_3 + DNA_methylase + hypothetical + hypothetical	WP_139476432 + WP_029401229 + WP_029401228 + WP_124759995
NZ_SPZI01000135	hypothetical + hypothetical + DNA_methylase + HATPase_c_3	WP_124759995 + WP_029401228 + WP_029401229 + WP_139476432
NZ_SPZI01000135	HATPase_c_3 + DNA_methylase + hypothetical + hypothetical	WP_139476432 + WP_029401229 + WP_029401228 + WP_124759995
NZ_SPZI01000135	hypothetical + hypothetical + hypothetical + DNA_methylase + HATPase_c_3	WP_139476433 + WP_124759995 + WP_029401228 + WP_029401229 + WP_139476432
NZ_SPVK01000076	StbA + hypothetical + DUF4760 + hypothetical + Plasmid_stab_B	WP_000686485 + WP_000236495 + WP_001068329 + WP_000193205 + WP_000211282
NZ_SPVK01000141	DUF5051 + HIRAN	WP_001774096 + WP_001774097
NZ_SPVN01000037	DUF4760 + StbA + Plasmid_stab_B + hypothetical + hypothetical	WP_001068329 + WP_000686485 + WP_000211282 + WP_000193205 + WP_000236495
NZ_SPVP01000105	StbA + Plasmid_stab_B + hypothetical + hypothetical	WP_000686557 + WP_000211293 + WP_000201254 + WP_000224220
NZ_KI530595
NZ_SPVP01000023	AAA_17/AAA_18 + ASCH + hypothetical + hypothetical + DinI + hypothetical + hypothetical + putAbiC	WP_000904469 + WP_001555843 + WP_001369944 + WP_000020981 + WP_089571100 + WP_137581197 + WP_000671718 + WP_000333697
NZ_SPVQ01000181	StbA + hypothetical + Plasmid_stab_B	WP_000686557 + WP_000201254 + WP_000211293
NZ_SPVQ01000090	AAA_17/AAA_18 + ASCH + hypothetical + hypothetical + DinI + hypothetical + hypothetical + putAbiC	WP_000904469 + WP_001555843 + WP_001369944 + WP_000020981 + WP_089571100 + WP_137581197 + WP_000671718 + WP_000333697
NZ_SPVV01000122	DUF3850/ASCH + hypothetical + hypothetical + hypothetical	WP_042002657 + WP_042002655 + WP_042002654 + WP_053272972
NZ_SPVY01000007	DUF3850/ASCH + hypothetical + hypothetical + hypothetical	WP_042002657 + WP_042002655 + WP_042002654 + WP_053272972
NZ_SPVZ01000103	hypothetical + DinI + hypothetical + DUF262/DUF1524	WP_022645419 + WP_001311555 + WP_001154434 + WP_022645420
NZ_SPWC01000087	hypothetical	WP_139479239
NZ_SPWH01000093	hypothetical + DinI + hypothetical	WP_001154434 + WP_097209639 + WP_139510641
NZ_SPWI01000021	StbA + hypothetical + DUF4760 + hypothetical + Plasmid_stab_B	WP_000686485 + WP_000236495 + WP_001068329 + WP_000193205 + WP_000211282
NZ_SPWJ01000081	DUF4760 + StbA + Plasmid_stab_B + hypothetical + hypothetical	WP_001068329 + WP_000686485 + WP_000211282 + WP_000193205 + WP_000236495
NZ_KI530615	StbA + Plasmid_stab_B + hypothetical	WP_000686510 + WP_000211267 + WP_001390707
NZ_SPWL01000128	DUF3850/ASCH + hypothetical + hypothetical + hypothetical	WP_042002657 + WP_053272972 + WP_042002655 + WP_042002654
NZ_SPWM01000019	DUF3850/ASCH + hypothetical + hypothetical + hypothetical	WP_042002657 + WP_053272972 + WP_042002655 + WP_042002654
NZ_SPWQ01000078	AAA_13	WP_095454399
NZ_SPWR01000076	DUF4760 + StbA + Plasmid_stab_B + hypothetical + hypothetical	WP_001068329 + WP_000686485 + WP_000211282 + WP_000193205 + WP_000236495
NZ_SPXE01000022	StbA + hypothetical + DUF4760 + hypothetical + Plasmid_stab_B	WP_000686485 + WP_000236495 + WP_001068329 + WP_000193205 + WP_000211282
NZ_SPXK01000076	HEPN_Apea	WP_032190067
NZ_SPXK01000076	HEPN_Apea	WP_032190067
NZ_SPXK01000113	StbA + hypothetical + DUF4760 + hypothetical + Plasmid_stab_B	WP_000686485 + WP_000236495 + WP_001068329 + WP_000193205 + WP_000211282
NZ_SPXM01000094	DUF4760 + StbA + Plasmid_stab_B + hypothetical + hypothetical	WP_001068329 + WP_000686485 + WP_000211282 + WP_000193205 + WP_000236495
NZ_SPXM01000079	DNA_methylase + hypothetical + ParBc	WP_001143636 + WP_000142509 + WP_000559725
NZ_KI530615	hypothetical + TIR-like + DinI	WP_001154434 + WP_023277642 + WP_001217575
NZ_SPXQ01000108	hypothetical + hypothetical	WP_021535452 + WP_135121868
NZ_SPXQ01000132	DUF4760 + StbA + Plasmid_stab_B + hypothetical + hypothetical	WP_001068329 + WP_000686485 + WP_000211282 + WP_000193205 + WP_000236495
NZ_SPXY01000128	DUF2158 + hypothetical + hypothetical + hypothetical + hypothetical + hypothetical	WP_077250945 + WP_072164333 + WP_032179103 + WP_021535452 + WP_135121868 + WP_023136039
NZ_SPXY01000128	DUF2158 + hypothetical + hypothetical + hypothetical + hypothetical + hypothetical	WP_077250945 + WP_072164333 + WP_032179103 + WP_021535452 + WP_135121868 + WP_023136039
NZ_SPXY01000132	StbA + hypothetical + DUF4760 + hypothetical + Plasmid_stab_B	WP_000686485 + WP_000236495 + WP_001068329 + WP_000193205 + WP_000211282
NZ_SPYB01000043	hypothetical + MethyltransfD12	WP_001563630 + WP_000675356
NZ_SPYA01000079	hypothetical + StbA + Plasmid_stab_B + Ead_Ea22 + hypothetical	WP_071532598 + WP_001720221 + WP_025491845 + WP_127904464 + WP_000711112
NZ_SPYD01000112	hypothetical + StbA + Plasmid_stab_B + Ead_Ea22 + hypothetical	WP_071532598 + WP_001720221 + WP_025491845 + WP_127904464 + WP_000711112
NZ_SPYG01000003	hypothetical + DinI + hypothetical + RVT_1	WP_001059831 + WP_001089754 + WP_001154431 + WP_023145585
NZ_SPYX01000217	StbA + hypothetical + hypothetical + Plasmid_stab_B	WP_139489890 + WP_000201252 + WP_000224220 + WP_000211293
NZ_AERU01000030	hypothetical + DinI + hypothetical + DUF262/DUF1524	WP_000883168 + WP_001217562 + WP_001154434 + WP_000422658
NZ_KI530664	StbA + hypothetical + Ogr_Delta + Rrf2 + Plasmid_stab_B	WP_023278157 + WP_000104418 + WP_064733176 + WP_000974053 + WP_023278156
NZ_SPYZ01000136	StbA + hypothetical + DUF4760 + hypothetical + Plasmid_stab_B	WP_000686485 + WP_000236495 + WP_001068329 + WP_000193205 + WP_000211282
NZ_SPZA01000041	hypothetical + hypothetical + hypothetical + hypothetical + hypothetical + hypothetical + DinI	WP_000232651 + WP_001407038 + WP_073507529 + WP_073507268 + WP_073507269 + WP_073507271 + WP_001222154
NZ_SPZA01000254	FRG + RVT_1 + hypothetical	WP_016239053 + WP_023148839 + WP_016239054
NZ_SPZA01000257	StbA + Plasmid_stab_B + hypothetical + hypothetical	WP_000686484 + WP_000211267 + WP_001390707 + WP_000236495
NZ_SPZJ01000116	DUF3850/ASCH + hypothetical + hypothetical + hypothetical	WP_042002657 + WP_053272972 + WP_042002655 + WP_042002654
NZ_SPZK01000049	DUF3850/ASCH + hypothetical + hypothetical + hypothetical	WP_042002657 + WP_053272972 + WP_042002655 + WP_042002654
NZ_SPZO01000087	hypothetical + hypothetical + DUF4325 + DinI	WP_032289562 + WP_004011553 + WP_032175284 + WP_001316229
NZ_SPZY01000038	StbA + Plasmid_stab_B + hypothetical	WP_001525150 + WP_000211267 + WP_001390707
NZ_SPZY01000068	HNH_2 + hypothetical	WP_061325343 + WP_061352800
NZ_SQAA01000036	StbA + hypothetical + DUF4760 + hypothetical + Plasmid_stab_B	WP_000686485 + WP_000236495 + WP_001068329 + WP_000193205 + WP_000211282
NZ_KI530680	AAA_13	WP_001583661
NZ_SQAC01000035	HNH_2 + hypothetical	WP_061325343 + WP_061352800
NZ_SQAC01000079	StbA + hypothetical + Plasmid_stab_B	WP_001525150 + WP_001390707 + WP_000211267
NZ_SQAG01000026	HNH_2 + hypothetical	WP_061325343 + WP_061352800
NZ_SQAI01000008	DNA_methylase + HEPN_MAE_28990 + DUF262	WP_001533788 + WP_001533789 + WP_001533790
NZ_SQAI01000111	DUF4760 + StbA + Plasmid_stab_B + hypothetical	WP_001068329 + WP_001504475 + WP_025653442 + WP_112042201
NZ_SQAL01000051	HNH_2 + hypothetical	WP_061325343 + WP_061352800
NZ_SQAL01000069	StbA + Plasmid_stab_B + hypothetical	WP_001525150 + WP_000211267 + WP_001390707
NZ_SQAJ01000059	HNH_2 + hypothetical	WP_061325343 + WP_061352800
NZ_SQAJ01000073	StbA + Plasmid_stab_B + hypothetical	WP_001525150 + WP_000211267 + WP_001390707
NZ_SQAP01000048	hypothetical + SieB + DinI	WP_001154434 + WP_021548667 + WP_001316229
NZ_KI530681	hypothetical + DinI + hypothetical + hypothetical + hypothetical + hypothetical	WP_000232651 + WP_023278476 + WP_023278477 + WP_023278478 + WP_000868916 + WP_023278480
NZ_SQAO01000102	hypothetical + Lactamase_B + hypothetical + hypothetical	WP_021561351 + WP_021561350 + WP_001752367 + WP_023908566
NZ_SQAO01000104	StbA + hypothetical + DUF4760 + hypothetical + Plasmid_stab_B	WP_000686485 + WP_000236495 + WP_001068329 + WP_000193205 + WP_000211282
NZ_SQAO01000104	HEPN_Apea	WP_032190067
NZ_SQAO01000104	HEPN_Apea	WP_032190067
NZ_SQAR01000037	hypothetical + hypothetical + hypothetical + DUF4325 + DinI	WP_001154434 + WP_042005405 + WP_119743262 + WP_086258518 + WP_001316229
NZ_SQAT01000284	hypothetical + RVT_1 + hypothetical + RVT_1	WP_001317206 + WP_001605760 + WP_000993280 + WP_050516365
NZ_SQAT01000066	DUF3800 + Plasmid_stab_B + StbA	WP_000654460 + WP_000211276 + WP_042002716
NZ_SQBD01000227	StbA + Plasmid_stab_B + Peptidase_M78/HTH_31/HTH_3 + hypothetical	WP_074132253 + WP_000211261 + WP_001603071 + WP_001603073
NZ_SQBD01000268	hypothetical + DinI + hypothetical + hypothetical + Pribosyltran + DNA_processg_A	WP_001059831 + WP_096940958 + WP_001154431 + WP_000835189 + WP_001324530 + WP_001324531
NZ_SPZP01000200	DUF4760 + StbA + Plasmid_stab_B + hypothetical + hypothetical	WP_001068329 + WP_000686485 + WP_000211282 + WP_000193205 + WP_000236495
NZ_KI530686	DUF4760 + StbA + Plasmid_stab_B + hypothetical	WP_023278633 + WP_001504475 + WP_000211283 + WP_021575711
NZ_SPZS01000047	StbA + DUF3800 + Plasmid_stab_B	WP_001613283 + WP_000654460 + WP_001613284
NZ_SPZZ01000041	HNH_2 + hypothetical	WP_061325343 + WP_061352800
NZ_SPZZ01000060	StbA + hypothetical + Plasmid_stab_B	WP_001525150 + WP_001390707 + WP_000211267
NZ_SQAE01000029	hypothetical + hypothetical + hypothetical + DUF4325 + DinI	WP_001154434 + WP_042005405 + WP_119743262 + WP_086258518 + WP_001316229
NZ_SQAF01000049	HNH_2 + hypothetical	WP_061325343 + WP_061352800
NZ_SQAD01000105	hypothetical + hypothetical + hypothetical + DUF4325 + DinI	WP_001154434 + WP_042005405 + WP_119743262 + WP_086258518 + WP_001316229
NZ_SQAM01000010	StbA + zf-C4_ClpX + Ead_Ea22 + hypothetical + Plasmid_stab_B	WP_000686491 + WP_029392129 + WP_022631072 + WP_022631071 + WP_000211257
NZ_SQAQ01000118	StbA + zf-C4_ClpX + Ead_Ea22 + hypothetical + Plasmid_stab_B	WP_000686491 + WP_029392129 + WP_022631072 + WP_022631071 + WP_000211257
NZ_SQAW01000262	hypothetical + hypothetical + hypothetical	WP_001166931 + WP_000554921 + WP_024165468
NZ_SQBE01000024	DUF4760 + StbA + Plasmid_stab_B + hypothetical + hypothetical	WP_001068329 + WP_000686485 + WP_000211282 + WP_000193205 + WP_000236495
NZ_KI530686	hypothetical + AAA_13 + DinI	WP_001154434 + WP_021575592 + WP_001217575
NZ_SQBF01000110	hypothetical + hypothetical + hypothetical + hypothetical + DinI	WP_001154431 + WP_087749150 + WP_029487422 + WP_029487423 + WP_001089754
NZ_SQCS01000115	hypothetical + Hypoth_Ymh + DinI	WP_001154434 + WP_000497736 + WP_001316229
NZ_SQCT01000142	DUF4760 + StbA + Plasmid_stab_B + hypothetical + hypothetical	WP_001068329 + WP_000686485 + WP_000211282 + WP_000193205 + WP_000236495
NZ_SQCU01000157	StbA + hypothetical + hypothetical + Plasmid_stab_B	WP_000686485 + WP_000236495 + WP_000193205 + WP_000211282
NZ_SQCZ01000039	AAA_15/AAA_15/AAA_21/SMC_N + DUF3850/ASCH + hypothetical	WP_015979595 + WP_015979593 + WP_015979594
NZ_SQDB01000164	hypothetical + FRG + RVT_1	WP_016239054 + WP_023148838 + WP_023148839
NZ_SQDB01000176	hypothetical + hypothetical + hypothetical + DinI + hypothetical + hypothetical	WP_001622301 + WP_001622299 + WP_001622297 + WP_001622296 + WP_000232651 + WP_024195493
NZ_SQDD01000045	hypothetical + AAA_31/CbiA	WP_077883735 + WP_072320011
NZ_SQDG01000014	hypothetical + DinI + hypothetical + HATPase_c_4/AlbA_2	WP_000834899 + WP_001316229 + WP_001154434 + WP_001471283
NZ_KI530777	hypothetical + hypothetical + TIR_2 + hypothetical + hypothetical	WP_024261709 + WP_001534953 + WP_023140578 + WP_023140580 + WP_023140581
NZ_SQDG01000189	StbA + Plasmid_stab_B + AAA/HTH_50 + Peptidase_S8	WP_139501121 + WP_023486983 + WP_000248600 + WP_023486981
NZ_SQDM01000056	DUF4760 + StbA + Plasmid_stab_B + hypothetical + hypothetical	WP_001068329 + WP_000686485 + WP_000211282 + WP_000193205 + WP_000236495
NZ_SQDK01000056	DUF4760 + StbA + Plasmid_stab_B + hypothetical + hypothetical	WP_001068329 + WP_000686485 + WP_000211282 + WP_000193205 + WP_000236495
NZ_SQDN01000087	DUF3850/ASCH + DNA_methylase + hypothetical + hypothetical + hypothetical	WP_001696366 + WP_001143634 + WP_000570053 + WP_000368931 + WP_000554771
NZ_SQDO01000142	DUF3850/ASCH + hypothetical + hypothetical + hypothetical	WP_042002657 + WP_042002655 + WP_042002654 + WP_053272972
NZ_SQDP01000136	StbA + hypothetical + DUF4760 + hypothetical + Plasmid_stab_B	WP_000686485 + WP_000236495 + WP_001068329 + WP_000193205 + WP_000211282
NZ_SQDQ01000052	DUF5051 + HIRAN	WP_001774096 + WP_001774097
NZ_SQDQ01000075	DUF4760 + StbA + Plasmid_stab_B + hypothetical + hypothetical	WP_001068329 + WP_000686485 + WP_000211282 + WP_000193205 + WP_000236495
NZ_SQDT01000085	hypothetical + hypothetical + hypothetical + hypothetical + hypothetical + hypothetical	WP_102760786 + WP_001080487 + WP_072668117 + WP_024211219 + WP_000951718 + WP_000086827
NZ_SQDS01000071	hypothetical + Pribosyltran + DNA_processg_A + hypothetical + DinI	WP_001154434 + WP_016245841 + WP_000553634 + WP_000834899 + WP_085949751
NZ_KI530977	StbA + hypothetical + hypothetical + Plasmid_stab_B	WP_000686540 + WP_000201251 + WP_000224220 + WP_000211292
NZ_SQDS01000018	ParBc + DNA_methylase + hypothetical	WP_000559725 + WP_001143636 + WP_000142509
NZ_SQDS01000104	StbA + Plasmid_stab_B + zf-C4_ClpX + hypothetical	WP_000686487 + WP_000211272 + WP_001163776 + WP_001080490
NZ_SQDX01000058	DNA_methylase + hypothetical + hypothetical	WP_001123601 + WP_001469928 + WP_000742296
NZ_SQDY01000130	hypothetical + DinI + hypothetical + DUF262/DUF1524	WP_022645419 + WP_001311555 + WP_001154434 + WP_022645420
NZ_SQEA01000120	AAA_13	WP_023146974
NZ_SQEA01000120	AAA_13	WP_023146974
NZ_SQEA01000120	AAA_13	WP_023146974
NZ_SQEA01000126	StbA + hypothetical + Plasmid_stab_B	WP_023147091 + WP_001080496 + WP_000211275
NZ_SQEB01000096	StbA + hypothetical + DUF4760 + hypothetical + Plasmid_stab_B	WP_000686485 + WP_000236495 + WP_001068329 + WP_000193205 + WP_000211282
NZ_SQEE01000075	hypothetical + DUF3850/ASCH + hypothetical + DNA_methylase + hypothetical + hypothetical	WP_000368931 + WP_001696366 + WP_000554771 + WP_001143634 + WP_000570053 + WP_123891639
NZ_KI531236	hypothetical	WP_000224220
NZ_SQEG01000111	StbA + hypothetical + DUF4760 + hypothetical + Plasmid_stab_B	WP_000686485 + WP_000236495 + WP_001068329 + WP_000193205 + WP_000211282
NZ_SQEH01000162	hypothetical + Lactamase_B	WP_021533448 + WP_021533447
NZ_SQEL01000046	RVT_1 + RVT_1 + hypothetical	WP_112911320 + WP_050490232 + WP_000993280
NZ_SQEI01000011	StbA + hypothetical + hypothetical + Plasmid_stab_B	WP_094322982 + WP_000201248 + WP_000224227 + WP_000211293
NZ_SQEW01000061	DUF3850/ASCH + DNA_methylase + hypothetical + hypothetical + hypothetical + hypothetical	WP_001696366 + WP_001143634 + WP_000570053 + WP_000368931 + WP_123891639 + WP_000554771
NZ_SQEW01000094	SIR2_2	WP_024224602
NZ_SQFA01000023	hypothetical + TIR_2 + hypothetical + hypothetical + hypothetical	WP_001534952 + WP_139534278 + WP_139534273 + WP_139534275 + WP_001534953
NZ_SQFD01000131	StbA + hypothetical + DUF4760 + hypothetical + Plasmid_stab_B	WP_000686485 + WP_000236495 + WP_001068329 + WP_000193205 + WP_000211282
NZ_SQFE01000051	hypothetical + DarT + hypothetical + hypothetical + hypothetical + hypothetical + Macro + DinI	WP_001154431 + WP_016239482 + WP_139507476 + WP_089526786 + WP_073508627 + WP_073508629 + WP_106104873 + WP_089557450
NZ_KI531308	DNA_methylase + hypothetical + hypothetical	WP_001123601 + WP_001469928 + WP_000742296
NZ_SQFH01000070	DNA_methylase + hypothetical + hypothetical + hypothetical + hypothetical	WP_001143634 + WP_000570053 + WP_000368931 + WP_123891639 + WP_000554771
NZ_SQFH01000091	hypothetical + DinI + KAP_NTPase + hypothetical	WP_001154434 + WP_001316229 + WP_000552033 + WP_000885505
NZ_SQFI01000164	StbA + hypothetical + DUF4760 + hypothetical + Plasmid_stab_B	WP_000686485 + WP_000236495 + WP_001068329 + WP_000193205 + WP_000211282
NZ_SQFL01000103	hypothetical + DinI + hypothetical + DUF262/DUF1524	WP_022645419 + WP_001311555 + WP_001154434 + WP_022645420
NZ_SQFM01000036	hypothetical + hypothetical + DUF4145 + DinI	WP_001154434 + WP_000402159 + WP_000215882 + WP_001311555
NZ_SQFN01000024	hypothetical + MethyltransfD12	WP_001072651 + WP_000675356
NZ_SQFO01000068	Ogr_Delta + HEPN_RiboL-PSP + HTH_35	WP_122989076 + WP_087603724 + WP_089616561
NZ_SQFO01000101	hypothetical + hypothetical + DNA_processg_A + Pribosyltran + hypothetical + DinI	WP_001154431 + WP_000835189 + WP_001324531 + WP_001324530 + WP_001059831 + WP_085947600
NZ_SQFR01000117	StbA + hypothetical + DUF4760 + hypothetical + Plasmid_stab_B	WP_000686485 + WP_000236495 + WP_001068329 + WP_000193205 + WP_000211282
NZ_SQFS01000172	AAA_15/AAA_15/AAA_21/SMC_N + DUF3850/ASCH + hypothetical	WP_015979595 + WP_015979593 + WP_015979594
NZ_KI531393	StbA + hypothetical + DUF4760 + hypothetical + Plasmid_stab_B	WP_000686485 + WP_000236495 + WP_001068329 + WP_000193205 + WP_000211282
NZ_SQFT01000027	StbA + Plasmid_stab_B + AAA/HTH_50 + Peptidase_S8	WP_001673486 + WP_001673487 + WP_000248600 + WP_024192466
NZ_SQFU01000165	StbA + hypothetical + DUF4760 + hypothetical + Plasmid_stab_B	WP_000686485 + WP_000236495 + WP_001068329 + WP_000193205 + WP_000211282
NZ_SQFV01000157	hypothetical + hypothetical + DinI	WP_001154434 + WP_022645419 + WP_001311555
NZ_SQDE01000153	DUF4760 + StbA + Plasmid_stab_B + hypothetical + hypothetical	WP_001068329 + WP_000686485 + WP_000211282 + WP_000193205 + WP_000236495
NZ_SQDH01000075	StbA + hypothetical + DUF4760 + hypothetical + Plasmid_stab_B	WP_000686485 + WP_139508045 + WP_001068329 + WP_000193205 + WP_000211282
NZ_SQDL01000145	hypothetical + hypothetical + hypothetical + PIN_12 + DinI + DinI	WP_001154434 + WP_139501581 + WP_061355792 + WP_000920989 + WP_139501580 + WP_139501582
NZ_SQDW01000024	DUF4760 + StbA + Plasmid_stab_B + hypothetical + hypothetical	WP_001068329 + WP_000686485 + WP_000211282 + WP_000193205 + WP_000236495
NZ_SQED01000143	hypothetical + Acyl_transf_3	WP_071940803 + WP_071940769
NZ_SQEJ01000018	DUF4760 + StbA + Plasmid_stab_B + hypothetical + hypothetical	WP_001068329 + WP_000686485 + WP_000211282 + WP_000193205 + WP_000236495
NZ_SQEK01000156	DNA_processg_A + hypothetical	WP_001389235 + WP_001062015
NC_011353	DUF676/PGAP1 + hypothetical + hypothetical	WP_000063136 + WP_000844438 + WP_001302413
NZ_AEZI02000023	hypothetical + DinI + hypothetical + DUF4145	WP_001154431 + WP_001217576 + WP_000700647 + WP_000245245
NZ_KI532503	hypothetical + DinI + hypothetical + RVT_1	WP_001059831 + WP_001217575 + WP_001154431 + WP_023145585
NZ_SQEK01000040	StbA + hypothetical + DUF4760 + hypothetical + Plasmid_stab_B	WP_000686485 + WP_000236495 + WP_001068329 + WP_000193205 + WP_000211282
NZ_SQES01000149	AAA/HTH_50 + Peptidase_S8	WP_000502619 + WP_001545554
NZ_SQES01000175	AAA_13	WP_021520307
NZ_SQET01000024	HATPase_c_3/HATPase_c + DNA_methylase	WP_001279022 + WP_000598783
NZ_SQEU01000133	StbA + hypothetical + DUF4760 + hypothetical + Plasmid_stab_B	WP_000686485 + WP_000236495 + WP_001068329 + WP_000193205 + WP_000211282
NZ_SQEU01000033	DNA_processg_A + hypothetical	WP_001389235 + WP_001062015
NZ_SQFC01000152	DUF4760 + StbA + Plasmid_stab_B + hypothetical + hypothetical	WP_001068329 + WP_000686485 + WP_000211282 + WP_000193205 + WP_000236495
NZ_SQFF01000223	DUF3850/ASCH + hypothetical + FRG + hypothetical + Lactamase_B + hypothetical	WP_064773176 + WP_053263921 + WP_053263919 + WP_021533448 + WP_021533447 + WP_053263922
NZ_SQFF01000223	DUF3850/ASCH + hypothetical + FRG + hypothetical + Lactamase_B + hypothetical	WP_064773176 + WP_053263921 + WP_053263919 + WP_021533448 + WP_021533447 + WP_053263922
NZ_SQFK01000084	DUF5051 + HIRAN	WP_001774096 + WP_001774097
NZ_KI532973	DUF4760 + StbA + Plasmid_stab_B + hypothetical + hypothetical	WP_001068329 + WP_000686485 + WP_000211282 + WP_000193205 + WP_000236495
NZ_SQFQ01000127	StbA + hypothetical + hypothetical + Plasmid_stab_B	WP_000686506 + WP_001390707 + WP_027662232 + WP_000211267
NZ_SQFX01000104	hypothetical + DUF262/DUF1524 + hypothetical + DinI	WP_001154434 + WP_022645420 + WP_022645419 + WP_001311555
NZ_SQFY01000087	StbA + hypothetical + DUF4760 + hypothetical + Plasmid_stab_B	WP_000686485 + WP_000236495 + WP_001068329 + WP_000193205 + WP_000211282
NZ_SQFY01000042	DUF2158 + hypothetical + hypothetical + hypothetical + hypothetical	WP_077250945 + WP_072164333 + WP_032179103 + WP_071599484 + WP_023136039
NZ_SQFZ01000203	hypothetical + hypothetical + hypothetical	WP_139535846 + WP_000548273 + WP_106121066
NZ_SQGD01000101	hypothetical + hypothetical + hypothetical + DinI	WP_021518687 + WP_071779272 + WP_001154431 + WP_001089754
NZ_SQGE01000141	hypothetical	WP_000997854
NZ_SQGE01000146	hypothetical + hypothetical + DinI	WP_001154434 + WP_000008839 + WP_001316229
NZ_SQGE01000163	DUF262 + DUF3850/ASCH + hypothetical + DNA_methylase + HEPN_MAE_28990/HEPN_RiboL-PSP + hypothetical	WP_021539397 + WP_032193535 + WP_139510522 + WP_021539395 + WP_050576117 + WP_139510524
NZ_SQGE01000163	Phage_portal + hypothetical + HEPN_MAE_28990/HEPN_RiboL-PSP + DNA_methylase + hypothetical + DUF3850/ASCH + DUF262	WP_113398007 + WP_139510524 + WP_050576117 + WP_021539395 + WP_139510522 + WP_032193535 + WP_021539397
NZ_KI533109	StbA + hypothetical + Plasmid_stab_B	WP_023147091 + WP_001080496 + WP_000211275
NZ_SQGF01000141	hypothetical + DUF262/DUF1524 + hypothetical + DinI	WP_001154434 + WP_022645420 + WP_022645419 + WP_001311555
NZ_SQGG01000106	DUF4760 + StbA + Plasmid_stab_B + hypothetical + hypothetical	WP_001068329 + WP_000686485 + WP_000211282 + WP_000193205 + WP_000236495
NZ_SQGH01000121	DUF4760 + StbA + Plasmid_stab_B + hypothetical + hypothetical	WP_001068329 + WP_000686485 + WP_000211282 + WP_000193205 + WP_000236495
NZ_SQGI01000129	hypothetical + DinI + hypothetical + hypothetical + DUF4325	WP_000834899 + WP_085949751 + WP_001154434 + WP_016242317 + WP_016242316
NZ_SQGJ01000200	hypothetical + DinI + Hypoth_Ymh	WP_001154434 + WP_001316229 + WP_000497736
NZ_SQGN01000100	DUF4760 + StbA + Plasmid_stab_B + hypothetical + hypothetical	WP_001068329 + WP_000686485 + WP_000211282 + WP_000193205 + WP_000236495
NZ_SQGL01000130	DUF4760 + StbA + Plasmid_stab_B + hypothetical + hypothetical	WP_001068329 + WP_000686485 + WP_000211282 + WP_000193205 + WP_000236495
NZ_SQGO01000074	DUF4760 + StbA + Plasmid_stab_B + hypothetical + hypothetical	WP_001068329 + WP_000686485 + WP_000211282 + WP_000193205 + WP_000236495
NZ_SQGP01000033	DUF4760 + StbA + Plasmid_stab_B + hypothetical + hypothetical	WP_001068329 + WP_000686485 + WP_000211282 + WP_000193205 + WP_000236495
NZ_SQGQ01000073	DUF4760 + StbA + Plasmid_stab_B + hypothetical + hypothetical	WP_001068329 + WP_000686485 + WP_000211282 + WP_000193205 + WP_000236495
NZ_KI533260	hypothetical + DinI + hypothetical + hypothetical + AAA_23	WP_001154431 + WP_001555842 + WP_032193095 + WP_032193093 + WP_032193094
NZ_SQGR01000257	StbA + DUF4760 + hypothetical + Plasmid_stab_B	WP_001504475 + WP_001539201 + WP_021528268 + WP_001539199
NZ_SQGS01000048	DUF4760 + StbA + Plasmid_stab_B + hypothetical + hypothetical	WP_001068329 + WP_000686485 + WP_000211282 + WP_000193205 + WP_000236495
NZ_SQGT01000096	StbA + hypothetical + DUF4760 + hypothetical + Plasmid_stab_B	WP_000686485 + WP_000236495 + WP_001068329 + WP_000193205 + WP_000211282
NZ_SQGT01000096	HEPN_Apea	WP_033550104
NZ_SQGW01000120	MethyltransfD12 + AAA_15/AAA_21	WP_001581117 + WP_001581118
NZ_SQGW01000020	AAA_13	WP_047659076
NZ_SQGX01000066	RVT_1 + hypothetical	WP_021530418 + WP_016243697
NZ_SQGX01000022	AAA/HTH_50 + Peptidase_S8	WP_000502620 + WP_001140702
NZ_SQGY01000101	RVT_1 + AAA_21	WP_024248662 + WP_024248661
NZ_SQGY01000039	StbA + hypothetical + hypothetical + Plasmid_stab_B	WP_001525150 + WP_001390707 + WP_139504556 + WP_000211267
NZ_SQGZ01000013	hypothetical + DinI + Hypoth_Ymh	WP_001154434 + WP_001316229 + WP_000497736
NZ_SQHA01000005	DUF4760 + StbA + Plasmid_stab_B + hypothetical + hypothetical	WP_001068329 + WP_000686485 + WP_000211282 + WP_000193205 + WP_000236495
NZ_SQHD01000094	StbA + hypothetical + DUF4760 + hypothetical + Plasmid_stab_B	WP_000686485 + WP_000236495 + WP_001068329 + WP_000193205 + WP_000211282
NZ_SQHE01000074	StbA + hypothetical + DUF4760 + hypothetical + Plasmid_stab_B	WP_000686485 + WP_000236495 + WP_001068329 + WP_000193205 + WP_000211282
NZ_SQHG01000061	DNA_methylase + hypothetical + ParBc	WP_001143636 + WP_000142509 + WP_000559725
NZ_SQHG01000132	hypothetical + Hypoth_Ymh + DinI	WP_001154434 + WP_000497736 + WP_001316229
NZ_SQHH01000018	StbA + hypothetical + DUF4760 + hypothetical + Plasmid_stab_B	WP_000686485 + WP_000236495 + WP_001068329 + WP_000193205 + WP_000211282
NZ_SQHI01000034	DUF3850/ASCH + hypothetical + hypothetical + hypothetical + hypothetical	WP_139544679 + WP_000194053 + WP_101984233 + WP_001039677 + WP_000554769
NZ_SQHI01000102	DUF4760 + StbA + Plasmid_stab_B + hypothetical + hypothetical	WP_001068329 + WP_000686485 + WP_000211282 + WP_000193205 + WP_000236495
NZ_SQHJ01000124	DUF4760 + StbA + Plasmid_stab_B + hypothetical + hypothetical	WP_001068329 + WP_000686485 + WP_000211282 + WP_000193205 + WP_000236495
NZ_KI533402	hypothetical + S1/HSDR_N + KAP_NTPase	WP_001376441 + WP_001678413 + WP_023147874
NZ_SQHL01000127	DUF4760 + StbA + Plasmid_stab_B + hypothetical + hypothetical	WP_001068329 + WP_000686485 + WP_000211282 + WP_000193205 + WP_000236495
NZ_SQHN01000066	DUF4760 + StbA + Plasmid_stab_B + hypothetical + hypothetical	WP_001068329 + WP_000686485 + WP_000211282 + WP_000193205 + WP_000236495
NZ_SQHP01000040	hypothetical + DinI + Hypoth_Ymh	WP_001154434 + WP_001316229 + WP_000497736
NZ_SQHQ01000023	DUF4760 + StbA + Plasmid_stab_B + hypothetical	WP_001068329 + WP_023351904 + WP_000211282 + WP_023351905
NZ_SQHR01000096	StbA + Plasmid_stab_B + hypothetical + hypothetical	WP_000686485 + WP_000211282 + WP_000193205 + WP_000236495
NZ_SQHT01000035	hypothetical + Hypoth_Ymh + DinI	WP_001154434 + WP_000497736 + WP_001316229
NZ_SQHU01000112	StbA + hypothetical + DUF4760 + hypothetical + Plasmid_stab_B	WP_000686485 + WP_000236495 + WP_001068329 + WP_000193205 + WP_000211282
NZ_SQHX01000200	hypothetical + DinI + Hypoth_Ymh	WP_001154434 + WP_001316229 + WP_000497736
NZ_SQHW01000056	DUF4760 + StbA + Plasmid_stab_B + hypothetical + hypothetical	WP_001068329 + WP_000686485 + WP_000211282 + WP_000193205 + WP_000236495
NZ_SQHY01000055	hypothetical + hypothetical + hypothetical + hypothetical + DUF3850/ASCH	WP_101984233 + WP_001039677 + WP_000194053 + WP_000554769 + WP_139544679
NZ_KI533531	hypothetical + RVT_1 + hypothetical	WP_001288417 + WP_001328453 + WP_000993280
NZ_SQHY01000099	StbA + hypothetical + DUF4760 + hypothetical + Plasmid_stab_B	WP_000686485 + WP_000236495 + WP_001068329 + WP_000193205 + WP_000211282
NZ_SQIA01000058	DUF4760 + StbA + Plasmid_stab_B + hypothetical + hypothetical	WP_001068329 + WP_000686485 + WP_000211282 + WP_000193205 + WP_000236495
NZ_SQIF01000068	DUF4760 + StbA + Plasmid_stab_B + hypothetical + hypothetical	WP_001068329 + WP_000686485 + WP_000211282 + WP_000193205 + WP_000236495
NZ_SQIG01000109	hypothetical + hypothetical + hypothetical	WP_024174129 + WP_000548273 + WP_106121066
NZ_SQIE01000084	StbA + hypothetical + DUF4760 + hypothetical + Plasmid_stab_B	WP_000686485 + WP_000236495 + WP_001068329 + WP_000193205 + WP_000211282
NZ_SQIH01000116	DUF4760 + StbA + Plasmid_stab_B + hypothetical + hypothetical	WP_001068329 + WP_000686485 + WP_000211282 + WP_000193205 + WP_000236495
NZ_SQII01000129	DUF3850/ASCH + hypothetical + hypothetical	WP_024187708 + WP_021519102 + WP_021519103
NZ_SQIM01000063	DUF4760 + StbA + Plasmid_stab_B + hypothetical + hypothetical	WP_001068329 + WP_000686485 + WP_000211282 + WP_000193205 + WP_000236495
NZ_SQIO01000047	StbA + hypothetical + DUF4760 + hypothetical + Plasmid_stab_B	WP_000686485 + WP_000236495 + WP_001068329 + WP_000193205 + WP_000211282
NZ_SQIP01000035	DUF4760 + StbA + Plasmid_stab_B + hypothetical + hypothetical	WP_001068329 + WP_000686485 + WP_000211282 + WP_000193205 + WP_000236495
NZ_KI533754	hypothetical + FRG + RVT_1	WP_016239054 + WP_023148838 + WP_023148839
NZ_SQIR01000013	StbA + hypothetical + DUF4760 + hypothetical + Plasmid_stab_B	WP_000686485 + WP_000236495 + WP_001068329 + WP_000193205 + WP_000211282
NZ_SQIT01000122	hypothetical + HipA_C + SieB + HIRAN + DUF5051	WP_021523854 + WP_021523856 + WP_000338835 + WP_021563624 + WP_021563623
NZ_SQIU01000143	hypothetical + Hypoth_Ymh + DinI	WP_001154434 + WP_000497736 + WP_001316229
NZ_SQIX01000005	hypothetical + DinI + SieB	WP_001154434 + WP_001316229 + WP_139570901
NZ_SQIY01000046	hypothetical + HipA_C + SieB + HIRAN + DUF5051	WP_021523854 + WP_021523856 + WP_000338835 + WP_021563624 + WP_021563623
NZ_SQIZ01000084	DUF4760 + StbA + Plasmid_stab_B + hypothetical + hypothetical	WP_001068329 + WP_000686485 + WP_000211282 + WP_000193205 + WP_000236495
NZ_SQJH01000165	hypothetical + DinI + Hypoth_Ymh	WP_001154434 + WP_001316229 + WP_000497736
NZ_SQJM01000067	StbA + hypothetical + DUF4760 + hypothetical + Plasmid_stab_B	WP_000686485 + WP_000236495 + WP_001068329 + WP_000193205 + WP_000211282
NZ_SQJQ01000068	StbA + hypothetical + DUF4760 + hypothetical + Plasmid_stab_B	WP_000686485 + WP_000236495 + WP_001068329 + WP_000193205 + WP_000211282
NZ_SQJS01000015	hypothetical + DinI + hypothetical	WP_059342955 + WP_001217570 + WP_059342956
NZ_KI534140	StbA + hypothetical + DUF4760 + hypothetical + Plasmid_stab_B	WP_000686485 + WP_000236495 + WP_001068329 + WP_000193205 + WP_000211282
NZ_SQJS01000040	hypothetical + hypothetical + DUF2188 + hypothetical + DinI	WP_000232651 + WP_001507779 + WP_021532436 + WP_032143468 + WP_001222154
NZ_SQJS01000131	DUF2158 + hypothetical + hypothetical + hypothetical	WP_077252945 + WP_072280528 + WP_061355759 + WP_096836599
NZ_SQJT01000108	DUF4760 + StbA + Plasmid_stab_B + hypothetical + hypothetical	WP_001068329 + WP_000686485 + WP_000211282 + WP_000193205 + WP_000236495
NZ_SQJL01000123	DUF4760 + StbA + Plasmid_stab_B + hypothetical + hypothetical	WP_001068329 + WP_000686485 + WP_000211282 + WP_000193205 + WP_000236495
NZ_SQJJ01000182	DUF4760 + StbA + Plasmid_stab_B + hypothetical + hypothetical	WP_001068329 + WP_000686485 + WP_000211282 + WP_000193205 + WP_000236495
NZ_SQJK01000066	StbA + hypothetical + DUF4760 + hypothetical + Plasmid_stab_B	WP_000686485 + WP_000236495 + WP_001068329 + WP_000193205 + WP_000211282
NZ_SQJV01000062	DUF4760 + StbA + Plasmid_stab_B + hypothetical + hypothetical	WP_001068329 + WP_000686485 + WP_000211282 + WP_000193205 + WP_000236495
NZ_SQJX01000079	DUF4760 + StbA + Plasmid_stab_B + hypothetical + hypothetical	WP_001068329 + WP_000686485 + WP_000211282 + WP_000193205 + WP_000236495
NZ_SQKB01000066	DUF4760 + StbA + Plasmid_stab_B + hypothetical + hypothetical	WP_001068329 + WP_000686485 + WP_000211282 + WP_000193205 + WP_000236495
NZ_SQKB01000038	DUF3850/ASCH + hypothetical + hypothetical + hypothetical + hypothetical	WP_139544679 + WP_000194053 + WP_101984233 + WP_001039677 + WP_000554769
NZ_KI534377	DUF4760 + StbA + Plasmid_stab_B + hypothetical + hypothetical	WP_001068329 + WP_000686485 + WP_000211282 + WP_000193205 + WP_000236495
NZ_SQJZ01000167	hypothetical + Hypoth_Ymh + DinI	WP_001154434 + WP_000497736 + WP_001316229
NZ_SQKF01000026	StbA + hypothetical + DUF4760 + hypothetical + Plasmid_stab_B	WP_000686485 + WP_000236495 + WP_001068329 + WP_000193205 + WP_000211282
NZ_SQKH01000083	ASCH + DinI + hypothetical + Mrr_cat + TIR_2	WP_021537502 + WP_001217575 + WP_021537501 + WP_016248371 + WP_021536371
NZ_SQKI01000049	StbA + hypothetical + DUF4760 + hypothetical + Plasmid_stab_B	WP_000686485 + WP_000236495 + WP_001068329 + WP_000193205 + WP_000211282
NZ_SQKK01000051	StbA + hypothetical + DUF4760 + hypothetical + Plasmid_stab_B	WP_000686485 + WP_000236495 + WP_001068329 + WP_000193205 + WP_000211282
NZ_SQKK01000064	DUF3850/ASCH + hypothetical + hypothetical + hypothetical + hypothetical	WP_139544679 + WP_000194053 + WP_101984233 + WP_001039677 + WP_000554769
NZ_SQKL01000129	DNA_methylase + hypothetical + HATPase_c_3 + hypothetical + hypothetical	WP_029401229 + WP_029401228 + WP_029401227 + WP_089627242 + WP_124759995
NZ_SQKL01000129	DNA_methylase + hypothetical + HATPase_c_3 + hypothetical	WP_029401229 + WP_029401228 + WP_029401227 + WP_124759995
NZ_SQKO01000020	hypothetical + DNA_methylase + hypothetical	WP_139505739 + WP_025491973 + WP_001469928
NZ_SQKQ01000179	hypothetical + Hypoth_Ymh + DinI	WP_001154434 + WP_000497736 + WP_001316229
NZ_AEZI02000023	StbA + zf-C4_ClpX + hypothetical + hypothetical + hypothetical + hypothetical + hypothetical + Plasmid_stab_B	WP_000686555 + WP_001163786 + WP_001167293 + WP_000206716 + WP_000236490 + WP_000224227 + WP_001080499 + WP_000211273
NZ_KI534501	ResIII/DEAD	WP_000012516
NZ_SQKP01000034	hypothetical + hypothetical + DinI	WP_001154434 + WP_000008839 + WP_001316229
NZ_SQKV01000069	hypothetical + hypothetical + hypothetical + hypothetical + hypothetical + DinI	WP_001154434 + WP_032254892 + WP_042050668 + WP_042050665 + WP_000834899 + WP_001316229
NZ_SQKU01000049	StbA + hypothetical + DUF4760 + hypothetical + Plasmid_stab_B	WP_000686485 + WP_000236495 + WP_001068329 + WP_000193205 + WP_000211282
NZ_SQKX01000112	AAA_15/AAA_15/AAA_21/SMC_N + DUF3850/ASCH + hypothetical	WP_015979595 + WP_015979593 + WP_015979594
NZ_SQLB01000126	hypothetical + TIR-like + DinI	WP_001154434 + WP_023277642 + WP_001316229
NZ_SQLB01000014	StbA + Plasmid_stab_B + zf-C4_ClpX + hypothetical	WP_109543364 + WP_109543366 + WP_109543367 + WP_001080490
NZ_SQLA01000095	DUF4760 + StbA + Plasmid_stab_B + hypothetical + hypothetical	WP_001068329 + WP_000686485 + WP_000211282 + WP_000193205 + WP_000236495
NZ_SQLG01000078	StbA + hypothetical + DUF4760 + hypothetical + Plasmid_stab_B	WP_000686485 + WP_000236495 + WP_001068329 + WP_000193205 + WP_000211282
NZ_SQKY01000048	SIR2_2	WP_021514374
NZ_SQLC01000015	hypothetical + DinI + hypothetical + hypothetical + hypothetical + hypothetical	WP_001154434 + WP_001316229 + WP_000764102 + WP_000020716 + WP_001115044 + WP_061348270
NZ_KI534646	hypothetical + hypothetical + DUF4145 + DinI	WP_001154434 + WP_023150398 + WP_023150399 + WP_001217562
NZ_SQLJ01000116	hypothetical + DinI + DNA_methylase + NotI	WP_001154431 + WP_139550554 + WP_039516388 + WP_039516390
NZ_SQLK01000148	hypothetical + HEPN_LA2681 + hypothetical + DinI	WP_001154434 + WP_073511900 + WP_000402159 + WP_001316229
NZ_SQLM01000119	hypothetical	WP_071889790
NZ_SQLM01000048	hypothetical + DinI + hypothetical + HATPase_c_4/AlbA_2	WP_000834899 + WP_001316229 + WP_001154434 + WP_001471283
NZ_SQLO01000006	hypothetical + hypothetical + PIN_12 + hypothetical + DinI	WP_001154434 + WP_021513008 + WP_021513009 + WP_000834899 + WP_087907116
NZ_SQLQ01000016	AAA_13	WP_139551651
NZ_SQFW01000063	StbA + hypothetical + DUF4760 + hypothetical + Plasmid_stab_B	WP_000686485 + WP_000236495 + WP_001068329 + WP_000193205 + WP_000211282
NZ_SQFW01000098	DNA_processg_A + hypothetical	WP_001389235 + WP_001062015
NZ_SQGB01000039	DUF5051 + HIRAN	WP_001774096 + WP_001774097
NZ_SQGB01000088	DUF4760 + StbA + Plasmid_stab_B + hypothetical + hypothetical	WP_001068329 + WP_000686485 + WP_000211282 + WP_000193205 + WP_000236495
NZ_KI534789	StbA + hypothetical + DUF4760 + hypothetical + Plasmid_stab_B	WP_000686485 + WP_000236495 + WP_001068329 + WP_000193205 + WP_000211282
NZ_SQGK01000052	StbA + hypothetical + DUF4760 + hypothetical + Plasmid_stab_B	WP_000686485 + WP_000236495 + WP_001068329 + WP_000193205 + WP_000211282
NZ_SQGM01000077	hypothetical + DinI + Hypoth_Ymh	WP_001154434 + WP_001316229 + WP_000497736
NZ_SQGU01000102	DUF4760 + StbA + Plasmid_stab_B + hypothetical + hypothetical	WP_001068329 + WP_000686485 + WP_000211282 + WP_000193205 + WP_000236495
NZ_SQGV01000118	hypothetical + DinI + Hypoth_Ymh	WP_001154434 + WP_001316229 + WP_000497736
NZ_SQHF01000017	FRG + RVT_1 + hypothetical	WP_023148838 + WP_023148839 + WP_016239054
NZ_SQHF01000017	Phage_portal + hypothetical + RVT_1 + FRG	WP_077628679 + WP_016239054 + WP_023148839 + WP_023148838
NZ_SQHF01000017	hypothetical + FRG + RVT_1 + hypothetical + Phage_portal	WP_139552044 + WP_023148838 + WP_023148839 + WP_016239054 + WP_077628679
NZ_SQHC01000150	StbA + hypothetical + DUF4760 + hypothetical + Plasmid_stab_B	WP_000686485 + WP_000236495 + WP_001068329 + WP_000193205 + WP_000211282
NZ_SQHK01000130	DUF4760 + StbA + Plasmid_stab_B + hypothetical + hypothetical	WP_001068329 + WP_000686485 + WP_000211282 + WP_000193205 + WP_000236495
NZ_SQHO01000030	StbA + hypothetical + DUF4760 + hypothetical + Plasmid_stab_B	WP_000686485 + WP_000236495 + WP_001068329 + WP_000193205 + WP_000211282
NZ_KI534985	AAA/HTH_50 + hypothetical + Peptidase_S8	WP_000502620 + WP_000236495 + WP_001556981
NZ_SQHZ01000201	hypothetical + DinI + Hypoth_Ymh	WP_001154434 + WP_001316229 + WP_000497736
NZ_SQHS01000079	StbA + hypothetical + DUF4760 + hypothetical + Plasmid_stab_B	WP_000686485 + WP_000236495 + WP_001068329 + WP_000193205 + WP_000211282
NZ_SQIB01000031	hypothetical + DNA_methylase + hypothetical	WP_000742296 + WP_025491973 + WP_001469928
NZ_SQID01000031	AAA_13	WP_000423308
NZ_SQIC01000159	hypothetical + DinI + hypothetical + hypothetical + DUF4325	WP_000834899 + WP_085949751 + WP_001154434 + WP_016242317 + WP_016242316
NZ_SQIJ01000009	StbA + hypothetical + DUF4760 + hypothetical + Plasmid_stab_B	WP_000686485 + WP_000236495 + WP_001068329 + WP_000193205 + WP_000211282
NZ_SQIQ01000095	StbA + hypothetical + DUF4760 + hypothetical + Plasmid_stab_B	WP_000686485 + WP_000236495 + WP_001068329 + WP_000193205 + WP_000211282
NZ_SQIV01000047	StbA + hypothetical + Plasmid_stab_B	WP_023147091 + WP_001080496 + WP_000211275
NZ_SQIV01000102	hypothetical + DUF4145 + DinI	WP_001154431 + WP_032331032 + WP_001089754
NZ_SQIS01000058	hypothetical + HipA_C + SieB + HIRAN + DUF5051	WP_021523854 + WP_021523856 + WP_000338835 + WP_021563624 + WP_021563623
