## Supplementary Tables for "Prophage-encoded hotspots of bacterial immune systems" (part 2 of 3)

### Sheet: Table S5 (continued)
Table S5 | Accessions of all P2-encoded loci
NZ_KI535015	hypothetical + DUF3850/ASCH + DNA_methylase + hypothetical	WP_001540309 + WP_032141994 + WP_001540306 + WP_000688782
NZ_SQJD01000087	DUF4760 + StbA + Plasmid_stab_B + hypothetical + hypothetical	WP_001068329 + WP_000686485 + WP_000211282 + WP_000193205 + WP_000236495
NZ_SQJF01000113	StbA + hypothetical + DUF4760 + hypothetical + Plasmid_stab_B	WP_000686485 + WP_000236495 + WP_001068329 + WP_000193205 + WP_000211282
NZ_SQJO01000148	StbA + hypothetical + DUF4760 + hypothetical + Plasmid_stab_B	WP_000686485 + WP_000236495 + WP_001068329 + WP_000193205 + WP_000211282
NZ_SQJR01000110	StbA + hypothetical + hypothetical + Plasmid_stab_B	WP_139594628 + WP_032235560 + WP_001376620 + WP_033550448
NZ_SQJP01000069	StbA + hypothetical + DUF4760 + hypothetical + Plasmid_stab_B	WP_000686485 + WP_000236495 + WP_001068329 + WP_000193205 + WP_000211282
NZ_SQJU01000125	hypothetical	WP_071889790
NZ_SQJU01000177	StbA + hypothetical + Plasmid_stab_B	WP_000686544 + WP_001390707 + WP_000211267
NZ_SQJY01000116	hypothetical + DUF262/DUF1524 + hypothetical + DinI	WP_001154434 + WP_022645420 + WP_022645419 + WP_001311555
NZ_SQKC01000144	DUF4760 + StbA + Plasmid_stab_B + hypothetical + hypothetical	WP_001068329 + WP_000686485 + WP_000211282 + WP_000193205 + WP_000236495
NZ_SQKA01000166	hypothetical + DinI + Hypoth_Ymh	WP_001154434 + WP_001316229 + WP_000497736
NZ_KI535383	hypothetical + hypothetical + RVT_1 + hypothetical	WP_032143044 + WP_016233352 + WP_023281094 + WP_023281095
NZ_SQKD01000144	DUF4760 + StbA + Plasmid_stab_B + hypothetical + hypothetical	WP_001068329 + WP_000686485 + WP_000211282 + WP_000193205 + WP_000236495
NZ_SQKE01000103	StbA + hypothetical + DUF4760 + hypothetical + Plasmid_stab_B	WP_000686485 + WP_000236495 + WP_001068329 + WP_000193205 + WP_000211282
NZ_SQKG01000085	StbA + hypothetical + DUF4760 + hypothetical + Plasmid_stab_B	WP_000686485 + WP_000236495 + WP_001068329 + WP_000193205 + WP_000211282
NZ_SQKJ01000083	DUF4760 + StbA + Plasmid_stab_B + hypothetical + hypothetical	WP_001068329 + WP_000686485 + WP_000211282 + WP_000193205 + WP_000236495
NZ_SQKN01000137	hypothetical + Hypoth_Ymh + DinI	WP_001154434 + WP_000497736 + WP_001316229
NZ_SQKT01000025	StbA + hypothetical + DUF4760 + hypothetical + Plasmid_stab_B	WP_000686485 + WP_000236495 + WP_001068329 + WP_000193205 + WP_000211282
NZ_SQLD01000076	DUF4760 + StbA + Plasmid_stab_B + hypothetical + hypothetical	WP_001068329 + WP_000686485 + WP_000211282 + WP_000193205 + WP_000236495
NZ_SQKZ01000112	StbA + Ead_Ea22 + Plasmid_stab_B	WP_139566335 + WP_001289968 + WP_000211289
NZ_SQKZ01000025	HATPase_c_3/HATPase_c + DNA_methylase	WP_001279022 + WP_000598783
NZ_SQLH01000076	StbA + hypothetical + DUF4760 + hypothetical + Plasmid_stab_B	WP_000686485 + WP_000236495 + WP_001068329 + WP_000193205 + WP_000211282
NZ_KI535383	hypothetical + HNH_2 + hypothetical	WP_024259101 + WP_023281581 + WP_023281582
NZ_SQLE01000031	hypothetical + hypothetical + hypothetical + hypothetical + DinI	WP_001154431 + WP_087749150 + WP_029487422 + WP_029487423 + WP_001089754
NZ_SQLF01000077	DUF3850/ASCH + hypothetical + AAA/HTH_50 + Peptidase_S8 + hypothetical + hypothetical	WP_032144906 + WP_021570510 + WP_000210436 + WP_000066157 + WP_000457800 + WP_089563031
NZ_SQLF01000077	hypothetical + Hypoth_Ymh + DinI	WP_001154434 + WP_000497736 + WP_001316229
NZ_SQLL01000023	DUF4760 + StbA + Plasmid_stab_B + hypothetical + hypothetical	WP_001068329 + WP_000686485 + WP_000211282 + WP_000193205 + WP_000236495
NZ_SQLR01000134	StbA + hypothetical + DUF4760 + hypothetical + Plasmid_stab_B	WP_000686485 + WP_000236495 + WP_001068329 + WP_000193205 + WP_000211282
NZ_SQLP01000103	hypothetical + DinI + DNA_methylase + NotI	WP_001154431 + WP_139550554 + WP_039516388 + WP_039516390
NZ_SQLT01000080	AAA/HTH_50 + Peptidase_S8	WP_000502620 + WP_001140702
NZ_SQLU01000040	HNH_2 + hypothetical	WP_061325343 + WP_061352800
NZ_SQMB01000099	hypothetical + hypothetical + DUF1863 + DinI	WP_001154433 + WP_000286099 + WP_000549632 + WP_089455185
NZ_SQMF01000125	hypothetical + DinI + hypothetical + hypothetical	WP_001154443 + WP_001217561 + WP_024221517 + WP_024221516
NZ_KI535391	StbA + hypothetical + DUF4760 + hypothetical + Plasmid_stab_B	WP_000686485 + WP_000236495 + WP_001068329 + WP_000193205 + WP_000211282
NZ_SQMF01000107	AAA_13	WP_128999349
NZ_SQMJ01000149	DUF4760 + StbA + Plasmid_stab_B + hypothetical + hypothetical	WP_001068329 + WP_000686485 + WP_000211282 + WP_000193205 + WP_000236495
NZ_SQMP01000146	DUF4760 + StbA + Plasmid_stab_B + hypothetical + hypothetical	WP_001068329 + WP_000686485 + WP_000211282 + WP_000193205 + WP_000236495
NZ_SQMU01000065	StbA + Plasmid_stab_B + hypothetical	WP_001525150 + WP_000211267 + WP_001390707
NZ_SQMU01000078	HNH_2 + hypothetical	WP_061325343 + WP_061352800
NZ_SQMW01000121	StbA + hypothetical + DUF4760 + hypothetical + Plasmid_stab_B	WP_000686485 + WP_000236495 + WP_001068329 + WP_000193205 + WP_000211282
NZ_SQMY01000112	StbA + hypothetical + DUF4760 + hypothetical + Plasmid_stab_B	WP_000686485 + WP_000236495 + WP_001068329 + WP_000193205 + WP_000211282
NZ_SQMZ01000110	hypothetical + hypothetical + hypothetical + hypothetical + hypothetical	WP_139503714 + WP_139503715 + WP_139503716 + WP_139503717 + WP_047027859
NZ_SQNB01000104	DUF4760 + StbA + Plasmid_stab_B + hypothetical + hypothetical	WP_001068329 + WP_000686485 + WP_000211282 + WP_000193205 + WP_000236495
NZ_SQNC01000052	StbA + Plasmid_stab_B + hypothetical	WP_001525150 + WP_000211267 + WP_001390707
NC_022370	AAA_13	WP_021038201
NZ_SQNC01000068	HNH_2 + hypothetical	WP_061325343 + WP_061352800
NZ_SQNF01000164	hypothetical + DinI + hypothetical + hypothetical	WP_000834899 + WP_001316229 + WP_001154434 + WP_000402159
NZ_SQNG01000057	hypothetical + DUF4760 + hypothetical + Plasmid_stab_B	WP_000236495 + WP_001068329 + WP_000193205 + WP_000211282
NZ_SQNH01000105	StbA + hypothetical + DUF4760 + hypothetical + Plasmid_stab_B	WP_000686485 + WP_000236495 + WP_001068329 + WP_000193205 + WP_000211282
NZ_SQNI01000112	StbA + hypothetical + DUF4760 + hypothetical + Plasmid_stab_B	WP_000686485 + WP_000236495 + WP_001068329 + WP_000193205 + WP_000211282
NZ_SQNK01000092	hypothetical + hypothetical + hypothetical + hypothetical + hypothetical	WP_139503717 + WP_047027859 + WP_139503715 + WP_139503714 + WP_139503716
NZ_SQNN01000059	StbA + hypothetical + DUF4760 + hypothetical + Plasmid_stab_B	WP_000686485 + WP_000236495 + WP_001068329 + WP_000193205 + WP_000211282
NZ_SQNO01000111	StbA + hypothetical + DUF4760 + hypothetical + Plasmid_stab_B	WP_000686485 + WP_000236495 + WP_001068329 + WP_000193205 + WP_000211282
NZ_SQLX01000107	DUF4760 + StbA + Plasmid_stab_B + hypothetical + hypothetical	WP_001068329 + WP_000686485 + WP_000211282 + WP_000193205 + WP_000236495
NZ_SQMA01000122	DUF4760 + StbA + Plasmid_stab_B + hypothetical + hypothetical	WP_001068329 + WP_000686485 + WP_000211282 + WP_000193205 + WP_000236495
NC_022648	StbA + hypothetical + DUF4760 + hypothetical + Plasmid_stab_B	WP_000686485 + WP_000236495 + WP_001068329 + WP_000193205 + WP_000211282
NZ_SQMG01000072	HNH_2 + hypothetical	WP_061325343 + WP_061352800
NZ_SQMG01000081	StbA + Plasmid_stab_B + hypothetical	WP_001525150 + WP_000211267 + WP_001390707
NZ_SQMH01000127	DUF4760 + StbA + Plasmid_stab_B + hypothetical + hypothetical	WP_001068329 + WP_000686485 + WP_000211282 + WP_000193205 + WP_000236495
NZ_SQMM01000011	AAA_13	WP_047659076
NZ_SQMM01000135	MethyltransfD12 + AAA_15/AAA_21	WP_001581117 + WP_001581118
NZ_SQMI01000058	DUF4760 + StbA + Plasmid_stab_B + hypothetical + hypothetical	WP_001068329 + WP_000686485 + WP_000211282 + WP_000193205 + WP_000236495
NZ_SQML01000076	AAA/HTH_50 + hypothetical + Peptidase_S8	WP_000502620 + WP_000236495 + WP_139552459
NZ_SQML01000128	DUF3850/ASCH + DNA_methylase + hypothetical + hypothetical + hypothetical	WP_032141994 + WP_001540306 + WP_000688782 + WP_001540309 + WP_000554776
NZ_SQMN01000050	DUF4760 + StbA + Plasmid_stab_B + hypothetical + hypothetical	WP_001068329 + WP_000686485 + WP_000211282 + WP_000193205 + WP_000236495
NZ_SQMR01000018	HNH_2 + hypothetical	WP_061325343 + WP_061352800
NZ_AEZI02000018	DUF3850/ASCH + hypothetical + hypothetical + hypothetical	WP_001364189 + WP_000554772 + WP_001364221 + WP_032287367
NZ_KI538666	StbA + Plasmid_stab_B + hypothetical + hypothetical	WP_000686557 + WP_000211293 + WP_000201254 + WP_000224220
NZ_SQND01000106	DUF4760 + StbA + Plasmid_stab_B + hypothetical + hypothetical	WP_001068329 + WP_000686485 + WP_000211282 + WP_000193205 + WP_000236495
NZ_SQNE01000099	StbA + hypothetical + DUF4760 + hypothetical + Plasmid_stab_B	WP_000686485 + WP_000236495 + WP_001068329 + WP_000193205 + WP_000211282
NZ_SQNJ01000020	hypothetical + hypothetical + hypothetical + hypothetical + hypothetical + DinI	WP_000232651 + WP_001580911 + WP_001580913 + WP_024195493 + WP_001544861 + WP_001222154
NZ_SQBG01000250	HNH_2 + hypothetical	WP_061325343 + WP_061352800
NZ_SQBG01000311	StbA + Plasmid_stab_B + hypothetical	WP_001525150 + WP_000211267 + WP_001390707
NZ_SQBL01000155	DUF4760 + StbA + Plasmid_stab_B + hypothetical + hypothetical	WP_001068329 + WP_000686485 + WP_000211282 + WP_000193205 + WP_000236495
NZ_SQBM01000215	DUF4760 + StbA + Plasmid_stab_B + hypothetical + hypothetical	WP_001068329 + WP_000686485 + WP_000211282 + WP_000193205 + WP_000236495
NZ_SQBQ01000109	DUF3850/ASCH + DNA_methylase + hypothetical + hypothetical + hypothetical	WP_001696366 + WP_001143634 + WP_000570053 + WP_000368931 + WP_000554771
NZ_SQBQ01000074	StbA + zf-C4_ClpX + Fic + PhdYeFM_antitox + Plasmid_stab_B	WP_040072200 + WP_001561007 + WP_024169082 + WP_001561011 + WP_040072199
NZ_SQBR01000158	hypothetical + DinI + hypothetical + DUF1863	WP_001154433 + WP_089455185 + WP_000286099 + WP_000549632
NZ_KI538668	hypothetical + DUF3850/ASCH + hypothetical + DNA_methylase + hypothetical	WP_000368931 + WP_001696366 + WP_001762202 + WP_001143634 + WP_000570053
NZ_SQBT01000127	StbA + hypothetical + DUF4760 + hypothetical + Plasmid_stab_B	WP_000686485 + WP_000236495 + WP_001068329 + WP_139501205 + WP_000211282
NZ_SQBU01000092	DUF4760 + StbA + Plasmid_stab_B + hypothetical + hypothetical	WP_001068329 + WP_000686485 + WP_000211282 + WP_000193205 + WP_000236495
NZ_SQCA01000152	StbA + hypothetical + DUF4760 + hypothetical + Plasmid_stab_B	WP_000686485 + WP_000236495 + WP_001068329 + WP_000193205 + WP_000211282
NZ_SQBK01000307	DUF4760 + StbA + Plasmid_stab_B + hypothetical + hypothetical	WP_001068329 + WP_000686485 + WP_000211282 + WP_000193205 + WP_000236495
NZ_SQBO01000029	StbA + hypothetical + DUF4760 + hypothetical + Plasmid_stab_B	WP_139506211 + WP_000236495 + WP_001068329 + WP_000193205 + WP_000211282
NZ_SQBW01000055	HNH_2 + hypothetical	WP_061325343 + WP_061352800
NZ_SQBW01000089	StbA + hypothetical + Plasmid_stab_B	WP_001525150 + WP_001390707 + WP_000211267
NZ_SQCB01000053	StbA + hypothetical + DUF4760 + hypothetical + Plasmid_stab_B	WP_000686485 + WP_000236495 + WP_001068329 + WP_000193205 + WP_000211282
NZ_SQCE01000178	AAA_15/AAA_15/AAA_21/SMC_N + DUF3850/ASCH + hypothetical + hypothetical + hypothetical	WP_015979595 + WP_139506985 + WP_015979594 + WP_021517479 + WP_139506986
NZ_SQCE01000178	hypothetical + hypothetical + hypothetical + hypothetical + DUF3850/ASCH + AAA_15/AAA_15/AAA_21/SMC_N	WP_139506990 + WP_139506986 + WP_021517479 + WP_015979594 + WP_139506985 + WP_015979595
NZ_KI538675	DUF3850/ASCH + hypothetical + AAA_15/AAA_15/AAA_21/SMC_N	WP_021529758 + WP_021548481 + WP_015979595
NZ_SQCE01000178	AAA_15/AAA_15/AAA_21/SMC_N + DUF3850/ASCH + hypothetical + hypothetical + hypothetical + hypothetical	WP_015979595 + WP_139506985 + WP_015979594 + WP_021517479 + WP_139506986 + WP_139506990
NZ_SQCN01000227	DUF3850/ASCH + hypothetical + hypothetical	WP_001563947 + WP_000906719 + WP_001396141
NZ_SQCP01000149	StbA + hypothetical + DUF4760 + hypothetical + Plasmid_stab_B	WP_000686485 + WP_000236495 + WP_001068329 + WP_000193205 + WP_000211282
NZ_SQCQ01000330	DUF4760 + StbA + Plasmid_stab_B + hypothetical + hypothetical	WP_001068329 + WP_000686485 + WP_000211282 + WP_000193205 + WP_000236495
NZ_SQCM01000436	hypothetical	WP_139560377
NZ_SQCM01000436
NZ_SQNT01000194	DUF4760 + StbA + Plasmid_stab_B + hypothetical + hypothetical	WP_001068329 + WP_000686485 + WP_000211282 + WP_000193205 + WP_000236495
NZ_SQOA01000062	StbA + hypothetical + Plasmid_stab_B	WP_001525150 + WP_001390707 + WP_000211267
NZ_SQOA01000077	HNH_2 + hypothetical	WP_061325343 + WP_061352800
NZ_SQNS01000055	StbA + hypothetical + DUF4760 + hypothetical + Plasmid_stab_B	WP_000686485 + WP_000236495 + WP_001068329 + WP_000193205 + WP_000211282
NZ_KI538694	AAA/HTH_50 + Peptidase_S8	WP_000502620 + WP_001140702
NZ_SQNY01000084	StbA + hypothetical + DUF4760 + hypothetical + Plasmid_stab_B	WP_000686485 + WP_000236495 + WP_001068329 + WP_000193205 + WP_000211282
NZ_SQNZ01000014	StbA + hypothetical + DUF4760 + hypothetical + Plasmid_stab_B	WP_000686485 + WP_000236495 + WP_001068329 + WP_000193205 + WP_000211282
NZ_SQOC01000044	StbA + hypothetical + DUF4760 + hypothetical + Plasmid_stab_B	WP_000686485 + WP_000236495 + WP_001068329 + WP_000193205 + WP_000211282
NZ_SRJR01000058	hypothetical + TIR_2 + hypothetical + hypothetical + SIR2_2	WP_053918552 + WP_001534955 + WP_001534953 + WP_134880371 + WP_021514374
NZ_SRJR01000058	SIR2_2 + hypothetical + hypothetical + TIR_2 + hypothetical	WP_021514374 + WP_134880371 + WP_001534953 + WP_001534955 + WP_053918552
NZ_SRJR01000058	hypothetical + TIR_2 + hypothetical + hypothetical + SIR2_2	WP_053918552 + WP_001534955 + WP_001534953 + WP_134880371 + WP_021514374
NZ_SQNX01000009	StbA + hypothetical + DUF4760 + hypothetical + Plasmid_stab_B	WP_000686485 + WP_000236495 + WP_001068329 + WP_000193205 + WP_000211282
NZ_SQNX01000142	HEPN_Apea + hypothetical	WP_032190067 + WP_139507570
NZ_SQNX01000142	HEPN_Apea + hypothetical	WP_032190067 + WP_139507570
NZ_SQNX01000142	HEPN_Apea	WP_032190067
NZ_KI538709	DUF4760 + StbA + Plasmid_stab_B + hypothetical	WP_001068329 + WP_023351904 + WP_000211282 + WP_023351905
NZ_SPWB01000221	StbA + hypothetical + DUF4760 + hypothetical + Plasmid_stab_B	WP_000686485 + WP_000236495 + WP_001068329 + WP_000193205 + WP_000211282
NZ_SPWB01000221	hypothetical + hypothetical + Lactamase_B + hypothetical	WP_001752367 + WP_021561351 + WP_021561350 + WP_023908566
NZ_SPWB01000221	hypothetical + Lactamase_B + hypothetical + hypothetical	WP_023908566 + WP_021561350 + WP_021561351 + WP_001752367
NZ_SPWB01000170	HEPN_Apea	WP_032190067
NZ_SPWF01000163	StbA + hypothetical + DUF4760 + hypothetical + Plasmid_stab_B	WP_000686485 + WP_000236495 + WP_001068329 + WP_000193205 + WP_000211282
NZ_SPZQ01000104	DUF4760 + StbA + Plasmid_stab_B + hypothetical + hypothetical	WP_001068329 + WP_000686485 + WP_000211282 + WP_000193205 + WP_000236495
NZ_SPZT01000120	StbA + hypothetical + DUF4760 + hypothetical + Plasmid_stab_B	WP_000686485 + WP_000236495 + WP_001068329 + WP_000193205 + WP_000211282
NZ_SPZU01000108	hypothetical + AAA_15/AAA_21 + hypothetical + AAA_21/AAA_15/DUF3696 + DinI	WP_089570520 + WP_139508312 + WP_139508310 + WP_139508311 + WP_089570521
NZ_SPZU01000062	HEPN_MAE_28990/HEPN_RiboL-PSP + DNA_methylase + DUF262	WP_000373633 + WP_001697730 + WP_000351260
NZ_SPZU01000062	DUF262 + DNA_methylase + HEPN_MAE_28990/HEPN_RiboL-PSP	WP_000351260 + WP_001697730 + WP_000373633
NZ_KI538716	DUF3850/ASCH + hypothetical + hypothetical	WP_024187708 + WP_021519102 + WP_021519103
NZ_SPZU01000081	RVT_1 + hypothetical + RVT_1 + hypothetical	WP_001605760 + WP_001317206 + WP_050516365 + WP_000993280
NZ_VDCO01000025	hypothetical + DinI + SieB	WP_001154434 + WP_001316229 + WP_021548667
NZ_VDCR01000005	AAA_22	WP_032286573
NZ_VDDM01000065	DUF4760 + StbA + Plasmid_stab_B + hypothetical + hypothetical	WP_001068329 + WP_000686485 + WP_000211282 + WP_000193205 + WP_000236495
NZ_VDDN01000033	HEPN_Apea	WP_063267205
NZ_VDDN01000063	DUF4760 + StbA + Plasmid_stab_B + hypothetical + hypothetical	WP_001068329 + WP_000686485 + WP_000211282 + WP_000193205 + WP_000236495
NZ_VDDO01000520	HEPN_Apea	WP_063267205
NZ_VDDP01000017	DUF4760 + StbA + Plasmid_stab_B + hypothetical + hypothetical	WP_001068329 + WP_000686485 + WP_000211282 + WP_000193205 + WP_000236495
NZ_VDDQ01000088	DUF262/DUF1524 + hypothetical	WP_100245063 + WP_133296680
NZ_KI538740	SIR2_2 + DUF87	WP_023352401 + WP_023352402
NZ_VDDQ01000093	DUF4760 + StbA + Plasmid_stab_B + hypothetical + hypothetical	WP_001068329 + WP_000686485 + WP_000211282 + WP_000193205 + WP_000236495
NZ_CP040886	hypothetical + KAP_NTPase + S1/HSDR_N	WP_001376441 + WP_023147874 + WP_001678413
NZ_VAUC01000002	hypothetical + DinI + hypothetical + hypothetical + hypothetical + DUF1863	WP_001154434 + WP_001217575 + WP_000094764 + WP_000212611 + WP_121834183 + WP_121834184
NZ_VETJ01000020	hypothetical + hypothetical + hypothetical	WP_024165468 + WP_001166931 + WP_000554921
NZ_VETM01000006	hypothetical + AAA_15/AAA_21 + hypothetical + DinI	WP_089570520 + WP_089570522 + WP_001676492 + WP_089570521
NZ_VETD01000008	hypothetical + KAP_NTPase + hypothetical + DinI	WP_001154434 + WP_053877087 + WP_000834899 + WP_001316229
NZ_VESF01000008	hypothetical + AAA_15/AAA_15/AAA_21 + hypothetical	WP_071599385 + WP_000744812 + WP_001350078
NZ_VESM01000013	hypothetical + hypothetical + hypothetical + DinI	WP_001154431 + WP_097492563 + WP_001059831 + WP_001089754
NZ_KI538777	hypothetical + DinI + hypothetical + DUF4325	WP_001154434 + WP_001217575 + WP_023352532 + WP_023352533
NZ_VETO01000045	hypothetical + KAP_NTPase + hypothetical + DinI	WP_001154434 + WP_053877087 + WP_000834899 + WP_001316229
NZ_VETP01000065	hypothetical + AAA_15/AAA_21 + hypothetical + DinI	WP_089570520 + WP_139922542 + WP_001676492 + WP_089570521
NZ_VETS01000001	hypothetical + hypothetical + hypothetical + hypothetical + hypothetical + DinI	WP_001154434 + WP_000764102 + WP_001115044 + WP_061348270 + WP_000020716 + WP_001316229
NZ_VETF01000008	hypothetical + AAA_15/AAA_15/AAA_21 + hypothetical	WP_071599385 + WP_139986688 + WP_001350078
NZ_VEUT01000027	hypothetical + hypothetical + AAA_15/AAA_15/AAA_21	WP_071599385 + WP_001350078 + WP_000744812
NZ_VEUX01000046	hypothetical + DinI + SieB	WP_001154434 + WP_001316229 + WP_021548667
NZ_VEVD01000010	hypothetical + AAA_15/AAA_15/AAA_21 + hypothetical	WP_071599385 + WP_000744812 + WP_001350078
NZ_VEVA01000045	hypothetical + DinI + hypothetical + KAP_NTPase	WP_001059831 + WP_096147250 + WP_001154431 + WP_096147251
NZ_CP040919	hypothetical + DUF262/DUF1524 + hypothetical + DinI	WP_001154434 + WP_022645420 + WP_022645419 + WP_001311555
NZ_SQJC01000099	DUF4760 + StbA + Plasmid_stab_B + hypothetical + hypothetical	WP_001068329 + WP_000686485 + WP_000211282 + WP_000193205 + WP_000236495
NZ_KI538794	hypothetical + DUF5051 + HipA_C + HIRAN + SieB	WP_021523854 + WP_021563623 + WP_021523856 + WP_021563624 + WP_000338835
NZ_SQJA01000059	HATPase_c_3/HATPase_c + DNA_methylase	WP_001538235 + WP_001538234
NZ_SQJE01000153	StbA + hypothetical + DUF4760 + hypothetical + Plasmid_stab_B	WP_000686485 + WP_000236495 + WP_001068329 + WP_000193205 + WP_000211282
NZ_SQJB01000105	hypothetical + DinI + Hypoth_Ymh	WP_001154434 + WP_001316229 + WP_000497736
NZ_SQNW01000097	hypothetical + hypothetical + hypothetical + hypothetical + hypothetical	WP_139503717 + WP_047027859 + WP_139503715 + WP_139503714 + WP_139503716
NZ_CP040067	hypothetical + KAP_NTPase + S1/HSDR_N	WP_001376441 + WP_023147874 + WP_001678413
NZ_CP041002	StbA + Plasmid_stab_B + hypothetical + hypothetical	WP_000686540 + WP_000211292 + WP_000201251 + WP_000224219
NZ_VESE01000030	hypothetical + AAA_15/AAA_21 + hypothetical + DinI	WP_089570520 + WP_089570522 + WP_001676492 + WP_089570521
NZ_VFIQ01000024	DUF3850/ASCH + hypothetical + hypothetical + hypothetical + hypothetical + hypothetical	WP_032242139 + WP_052923838 + WP_087891114 + WP_023567683 + WP_001764709 + WP_000554766
NZ_QFWY01000012	Peptidase_M78 + hypothetical + AAA_31/CbiA	WP_000208725 + WP_000636521 + WP_074400489
NZ_QFWY01000018	hypothetical + hypothetical + DinI + hypothetical + hypothetical + AAA_31/CbiA/ArsA_ATPase/MipZ + hypothetical	WP_063123438 + WP_000756243 + WP_001217575 + WP_001154434 + WP_001579965 + WP_063123439 + WP_000030309
NZ_KI538795	SIR2_2	WP_021563763
NZ_VHOI01000025	StbA + hypothetical + DUF4760 + hypothetical + Plasmid_stab_B	WP_000686485 + WP_000236495 + WP_001068329 + WP_000193205 + WP_000211282
NZ_BJKD01000069	DUF3850/ASCH + DNA_methylase + hypothetical + hypothetical + hypothetical + hypothetical	WP_001600138 + WP_001143634 + WP_000570053 + WP_000368931 + WP_123891639 + WP_000554771
NZ_BJKE01000067	DUF3850/ASCH + DNA_methylase + hypothetical + hypothetical + hypothetical + hypothetical	WP_001600138 + WP_001143634 + WP_000570053 + WP_000368931 + WP_123891639 + WP_000554771
NZ_SUNQ02000001	hypothetical + hypothetical + DUF3850/ASCH	WP_001620979 + WP_001620977 + WP_024008673
NZ_SUOE02000002	hypothetical + KAP_NTPase + hypothetical + DinI	WP_001154434 + WP_000552033 + WP_000885505 + WP_001217575
NZ_SUOK02000063	FRG + RVT_1 + hypothetical	WP_137463895 + WP_023148839 + WP_016239054
NZ_SUNP02000012	hypothetical + hypothetical	WP_000997854 + WP_135563120
NZ_SUOJ02000002	hypothetical + DinI + KAP_NTPase + hypothetical	WP_001154434 + WP_001217575 + WP_000552033 + WP_000885505
NZ_SUPE02000034	hypothetical + hypothetical + hypothetical + hypothetical	WP_000232871 + WP_100224419 + WP_000235290 + WP_000609549
NZ_SPIV01000005	DUF4760 + StbA + Plasmid_stab_B + hypothetical + hypothetical	WP_001068329 + WP_000686485 + WP_000211282 + WP_000193205 + WP_000236495
NZ_AEZJ02000020	StbA + Plasmid_stab_B + hypothetical + rve/rve_2/HTH_21/DDE_Tnp_IS240/rve_3/HTH_Tnp_1 + hypothetical + hypothetical	WP_000686556 + WP_000211294 + WP_000201253 + WP_085947995 + WP_085947996 + WP_000224220
NZ_KI538795	SIR2_2	WP_021563763
NZ_SPIV01000019	DUF3850/ASCH + hypothetical + hypothetical + hypothetical	WP_115766012 + WP_004099447 + WP_049143163 + WP_000554772
NZ_SPIW01000002	hypothetical + DinI + hypothetical + DUF262/DUF1524	WP_022645419 + WP_001217562 + WP_001154434 + WP_022645420
NZ_SPIW01000003	hypothetical + hypothetical + hypothetical + hypothetical + RVT_1	WP_001310277 + WP_024168670 + WP_032186869 + WP_000042038 + WP_001762321
NZ_SPIT01000002	hypothetical + DinI + hypothetical + DUF262/DUF1524	WP_022645419 + WP_001217562 + WP_001154434 + WP_022645420
NZ_SPIT01000003	hypothetical + hypothetical + hypothetical + hypothetical + RVT_1	WP_001310277 + WP_024168670 + WP_032186869 + WP_000042038 + WP_001762321
NZ_SPIU01000002	hypothetical + DUF262/DUF1524 + hypothetical + DinI	WP_001154434 + WP_022645420 + WP_022645419 + WP_001217562
NZ_SPIU01000003	hypothetical + hypothetical + hypothetical + hypothetical + RVT_1	WP_001310277 + WP_024168670 + WP_032186869 + WP_000042038 + WP_001762321
NZ_SPIY01000002	hypothetical + DUF262/DUF1524 + hypothetical + DinI	WP_001154434 + WP_022645420 + WP_022645419 + WP_001217562
NZ_SPIY01000003	hypothetical + RVT_1 + hypothetical + hypothetical	WP_000042038 + WP_001762321 + WP_001310277 + WP_024168670
NZ_SPIX01000002	hypothetical + hypothetical + hypothetical + hypothetical + RVT_1	WP_001310277 + WP_024168670 + WP_032186869 + WP_000042038 + WP_001762321
NZ_KI543460	StbA + Plasmid_stab_B + hypothetical	WP_000686524 + WP_000211267 + WP_001390707
NZ_SPIX01000009	hypothetical + DUF262/DUF1524 + hypothetical + DinI	WP_001154434 + WP_022645420 + WP_022645419 + WP_001217562
NZ_SPIZ01000002	hypothetical + DUF262/DUF1524 + hypothetical + DinI	WP_001154434 + WP_022645420 + WP_022645419 + WP_001217562
NZ_SPIZ01000003	hypothetical + hypothetical + hypothetical + hypothetical + RVT_1	WP_001310277 + WP_024168670 + WP_032186869 + WP_000042038 + WP_001762321
NZ_SPJC01000002	hypothetical + DUF262/DUF1524 + hypothetical + DinI	WP_001154434 + WP_022645420 + WP_022645419 + WP_001217562
NZ_SPJC01000003	hypothetical + hypothetical + hypothetical + hypothetical + RVT_1	WP_001310277 + WP_024168670 + WP_032186869 + WP_000042038 + WP_001762321
NZ_SPJE01000002	hypothetical + DUF262/DUF1524 + hypothetical + DinI	WP_001154434 + WP_022645420 + WP_022645419 + WP_001217562
NZ_SPJE01000003	hypothetical + RVT_1 + hypothetical + hypothetical	WP_000042038 + WP_001762321 + WP_001310277 + WP_024168670
NZ_SPJA01000002	hypothetical + hypothetical + hypothetical + hypothetical + RVT_1	WP_001310277 + WP_024168670 + WP_032186869 + WP_000042038 + WP_001762321
NZ_SPJA01000003	hypothetical + DUF262/DUF1524 + hypothetical + DinI	WP_001154434 + WP_022645420 + WP_022645419 + WP_001217562
NZ_SPJD01000020	hypothetical + hypothetical	WP_021535452 + WP_141095353
NZ_KI544046	hypothetical + hypothetical + HIRAN + hypothetical + DinI	WP_001154434 + WP_023486381 + WP_000185756 + WP_032228818 + WP_023486382
NZ_SPJB01000006	StbA + hypothetical + DUF4760 + hypothetical + Plasmid_stab_B	WP_000686485 + WP_000236495 + WP_001068329 + WP_000193205 + WP_000211282
NZ_SPJB01000018	DUF3850/ASCH + hypothetical + hypothetical + hypothetical	WP_115766012 + WP_000554772 + WP_004099447 + WP_049143163
NZ_SPJG01000002	hypothetical + DUF262/DUF1524 + hypothetical + DinI	WP_001154434 + WP_022645420 + WP_022645419 + WP_001217562
NZ_SPJG01000003	hypothetical + RVT_1 + hypothetical + hypothetical	WP_000042038 + WP_001762321 + WP_001310277 + WP_024168670
NZ_SPJF01000003	StbA + hypothetical + DUF4760 + hypothetical + Plasmid_stab_B	WP_000686485 + WP_000236495 + WP_001068329 + WP_000193205 + WP_000211282
NZ_SPJF01000020	DUF3850/ASCH + hypothetical + hypothetical + hypothetical	WP_115766012 + WP_004099447 + WP_049143163 + WP_000554772
NZ_SPJH01000002	hypothetical + DinI + hypothetical + DUF262/DUF1524	WP_022645419 + WP_001217562 + WP_001154434 + WP_022645420
NZ_SPJH01000003	hypothetical + RVT_1 + hypothetical + hypothetical	WP_000042038 + WP_001762321 + WP_001310277 + WP_024168670
NZ_CP041300	DUF3850/ASCH + DNA_methylase + hypothetical + hypothetical + hypothetical	WP_001696366 + WP_001143634 + WP_001350076 + WP_000368931 + WP_000554771
NZ_CP041304	StbA + DUF3800 + Plasmid_stab_B	WP_001613283 + WP_000654460 + WP_001613284
NZ_KI544128	AAA_15/AAA_21 + hypothetical	WP_023486639 + WP_040030509
NZ_VIRX01000004	hypothetical + hypothetical + DUF4145 + DinI	WP_001154434 + WP_000402159 + WP_000215882 + WP_001217562
NZ_VIRX01000005	hypothetical + hypothetical + DUF2188 + hypothetical + DinI	WP_000232651 + WP_001394634 + WP_001472400 + WP_001544861 + WP_001222154
NZ_VIRX01000006	AAA_13	WP_001544716
NZ_CP015853	hypothetical + hypothetical	WP_001302413 + WP_000844437
NZ_CP040381	hypothetical + KAP_NTPase + S1/HSDR_N	WP_001376441 + WP_023147874 + WP_001678413
NZ_CP041522	DNA_processg_A + hypothetical	WP_001389235 + WP_001062015
NZ_CP041526	AAA_13	WP_032139892
NZ_CP041529	DUF4760 + StbA + Plasmid_stab_B + hypothetical + hypothetical	WP_001068329 + WP_000686485 + WP_000211282 + WP_000193205 + WP_000236495
NZ_CP041532	DNA_methylase + hypothetical + hypothetical	WP_001123601 + WP_001469928 + WP_000742296
NZ_CP041535	StbA + Plasmid_stab_B + hypothetical + hypothetical	WP_059331241 + WP_033550448 + WP_032235560 + WP_001376620
NZ_KI544479	StbA + AAA/HTH_50 + Peptidase_S8 + Plasmid_stab_B	WP_023486984 + WP_032220883 + WP_023486981 + WP_023486983
NZ_CP041538	hypothetical + hypothetical + Hypoth_Ymh + hypothetical + DinI	WP_001154434 + WP_001292590 + WP_000497736 + WP_000529102 + WP_011076263
NZ_CP041541	DUF4760 + StbA + Plasmid_stab_B + hypothetical + hypothetical	WP_001068329 + WP_000686485 + WP_000211282 + WP_000193205 + WP_000236495
NZ_CP041544	hypothetical + hypothetical	WP_032654179 + WP_032654176
NZ_CP041544	hypothetical + hypothetical	WP_032654179 + WP_032654176
NZ_CP041544	hypothetical + DUF2971 + hypothetical + hypothetical	WP_001576644 + WP_001576647 + WP_001576649 + WP_125093550
NZ_CP041546	StbA + hypothetical + DUF4760 + hypothetical + Plasmid_stab_B	WP_059329549 + WP_000236495 + WP_001068329 + WP_000193205 + WP_000211282
NZ_CP041556	DUF4760 + StbA + Plasmid_stab_B + hypothetical + hypothetical	WP_001068329 + WP_000686485 + WP_000211282 + WP_000193205 + WP_000236495
NZ_CP041556	Peptidase_M78 + hypothetical + hypothetical	WP_000119270 + WP_001161722 + WP_001389947
NZ_CP041559	Peptidase_M78 + hypothetical + hypothetical	WP_000119270 + WP_001161722 + WP_001389947
NZ_CP041559	DUF4760 + StbA + Plasmid_stab_B + hypothetical + hypothetical	WP_001068329 + WP_000686485 + WP_000211282 + WP_000193205 + WP_000236495
NZ_CP041563	FRG + RVT_1 + hypothetical	WP_023148838 + WP_023148839 + WP_016239054
NZ_CP041563	DNA_methylase + hypothetical + HATPase_c_3 + hypothetical	WP_029401229 + WP_029401228 + WP_029401227 + WP_124759995
NZ_CP041572	HEPN_Apea + hypothetical	WP_032190067 + WP_071599484
NZ_CP041578	DUF4760 + StbA + Plasmid_stab_B + hypothetical + hypothetical	WP_001068329 + WP_000686485 + WP_000211282 + WP_000193205 + WP_000236495
NZ_CP041578	hypothetical + hypothetical	WP_143426807 + WP_000236495
NZ_CP041578	hypothetical + rve + IstB_IS21/Bac_DnaA + hypothetical	WP_021535452 + WP_001298859 + WP_001016257 + WP_135121868
NZ_CP041578	hypothetical + hypothetical	WP_021535452 + WP_135121868
NZ_CP041581	DUF4760 + StbA + Plasmid_stab_B + hypothetical + hypothetical	WP_001068329 + WP_000686485 + WP_000211282 + WP_000193205 + WP_000236495
NZ_CP041581	hypothetical + rve + IstB_IS21/Bac_DnaA + hypothetical	WP_021535452 + WP_001298859 + WP_001016257 + WP_135121868
NZ_CP041581	hypothetical + hypothetical	WP_021535452 + WP_135121868
NZ_VKJL01000002	hypothetical + SieB + DinI	WP_001154434 + WP_021548667 + WP_001316229
NZ_SSWI01000001	hypothetical + hypothetical + hypothetical	WP_000717775 + WP_000781372 + WP_012565106
NZ_SSWI01000001	hypothetical + hypothetical + KAP_NTPase + hypothetical + DinI	WP_001154434 + WP_000207842 + WP_106735841 + WP_144319490 + WP_001316229
NZ_SSWI01000001	hypothetical + Fic	WP_016236400 + WP_061091938
NZ_SSWJ01000001	DUF3850/ASCH + hypothetical + hypothetical + hypothetical	WP_144314133 + WP_096167893 + WP_096167891 + WP_096167889
NZ_SSWJ01000001	DUF4145 + DinI + hypothetical + hypothetical	WP_000215882 + WP_001311555 + WP_001154434 + WP_000402159
NZ_VLOH01000015	DUF3850/ASCH + hypothetical + DNA_methylase + HATPase_c_3/HATPase_c	WP_023156287 + WP_023156286 + WP_023156285 + WP_023156284
NZ_VLPC01000015	DUF3850/ASCH + hypothetical + DNA_methylase + HATPase_c_3/HATPase_c	WP_023156287 + WP_023156286 + WP_023156285 + WP_023156284
NZ_VLPA01000015	DUF3850/ASCH + hypothetical + DNA_methylase + HATPase_c_3/HATPase_c	WP_023156287 + WP_023156286 + WP_023156285 + WP_023156284
NZ_VLPD01000015	DUF3850/ASCH + hypothetical + DNA_methylase + HATPase_c_3/HATPase_c	WP_023156287 + WP_023156286 + WP_023156285 + WP_023156284
NZ_AHHN01000010	hypothetical + LysR_substrate/HTH_1 + ADH_zinc_N/ADH_zinc_N_2/ADH_N + DinI	WP_023568301 + WP_023568299 + WP_023568298 + WP_023568300
NZ_VLPH01000015	DUF3850/ASCH + hypothetical + DNA_methylase + HATPase_c_3/HATPase_c	WP_023156287 + WP_023156286 + WP_023156285 + WP_023156284
NZ_VLOP01000015	DUF3850/ASCH + hypothetical + DNA_methylase + HATPase_c_3/HATPase_c	WP_023156287 + WP_023156286 + WP_023156285 + WP_023156284
NZ_VLOR01000015	DUF3850/ASCH + hypothetical + DNA_methylase + HATPase_c_3/HATPase_c	WP_023156287 + WP_023156286 + WP_023156285 + WP_023156284
NZ_VLOX01000015	DUF3850/ASCH + hypothetical + DNA_methylase + HATPase_c_3/HATPase_c	WP_023156287 + WP_023156286 + WP_023156285 + WP_023156284
NZ_VLOV01000015	DUF3850/ASCH + hypothetical + DNA_methylase + HATPase_c_3/HATPase_c	WP_023156287 + WP_023156286 + WP_023156285 + WP_023156284
NZ_VLOJ01000015	DUF3850/ASCH + hypothetical + DNA_methylase + HATPase_c_3/HATPase_c	WP_023156287 + WP_023156286 + WP_023156285 + WP_023156284
NZ_VLOQ01000015	DUF3850/ASCH + hypothetical + DNA_methylase + HATPase_c_3/HATPase_c	WP_023156287 + WP_023156286 + WP_023156285 + WP_023156284
NZ_VLOU01000015	DUF3850/ASCH + hypothetical + DNA_methylase + HATPase_c_3/HATPase_c	WP_023156287 + WP_023156286 + WP_023156285 + WP_023156284
NZ_VLOT01000015	DUF3850/ASCH + hypothetical + DNA_methylase + HATPase_c_3/HATPase_c	WP_023156287 + WP_023156286 + WP_023156285 + WP_023156284
NZ_VLON01000015	DUF3850/ASCH + hypothetical + DNA_methylase + HATPase_c_3/HATPase_c	WP_023156287 + WP_023156286 + WP_023156285 + WP_023156284
NZ_AHHN01000014	hypothetical + Lactamase_B	WP_021533448 + WP_021533447
NZ_VMHG02000001	SIR2_2	WP_024224602
NZ_VMHG02000004	hypothetical + DinI + hypothetical + AAA_21/AAA_15/SMC_N/AAA_23 + hypothetical	WP_001059831 + WP_001217575 + WP_001154431 + WP_049091883 + WP_024169310
NZ_VLOI01000015	DUF3850/ASCH + hypothetical + DNA_methylase + HATPase_c_3/HATPase_c	WP_023156287 + WP_023156286 + WP_023156285 + WP_023156284
NZ_VMKH01000055	Peptidase_M78 + hypothetical	WP_001316758 + WP_001316759
NZ_VMKH01000056	AAA_15/AAA_21/AAA_23 + hypothetical	WP_028985815 + WP_136752297
NZ_CP041919	DUF3850/ASCH + DNA_methylase + HATPase_c_3/HATPase_c + hypothetical	WP_023156287 + WP_023156285 + WP_023156284 + WP_023156286
NZ_VMHS01000003	hypothetical + KAP_NTPase + S1/HSDR_N	WP_001376441 + WP_023147874 + WP_001678413
NZ_QXGO01000002	RVT_1 + hypothetical + RVT_1 + hypothetical	WP_001605760 + WP_001317206 + WP_050516365 + WP_000993280
NZ_QXGP01000018	DUF262 + DNA_methylase + HEPN_MAE_28990/HEPN_RiboL-PSP	WP_000351260 + WP_001697730 + WP_000373633
NZ_QXGP01000028	hypothetical + DinI + RVT_1 + AAA_21/AAA_15/SMC_N/AAA_23 + hypothetical	WP_001154434 + WP_001316229 + WP_032289563 + WP_089533099 + WP_144664270
NZ_AHHN01000016	hypothetical + hypothetical + HIRAN + hypothetical + DinI	WP_001154434 + WP_023568565 + WP_000185757 + WP_000834899 + WP_001217568
NZ_VHKN01000001	hypothetical + KAP_NTPase + hypothetical + DinI	WP_001154434 + WP_000552034 + WP_000885505 + WP_001311555
NZ_CP042246	hypothetical + hypothetical + DinI	WP_001154434 + WP_000008839 + WP_001316229
NZ_CP042250	PhdYeFM_antitox + StbA + Plasmid_stab_B + zf-C4_ClpX + Fic	WP_001561011 + WP_089635783 + WP_000211256 + WP_001561007 + WP_024169082
NZ_CP040456	AAA_13	WP_112036287
NZ_CP040456	hypothetical + hypothetical + DinI	WP_001154434 + WP_000008839 + WP_001316229
NZ_CP040456	PhdYeFM_antitox + hypothetical + Fic + hypothetical	WP_001561011 + WP_115747526 + WP_024169082 + WP_000236496
NZ_QYKO01000094	hypothetical + SieB + DUF4145 + DinI	WP_001154434 + WP_000338835 + WP_032331032 + WP_001311555
NZ_QYKO01000065	hypothetical + RVT_1 + hypothetical + hypothetical	WP_032157827 + WP_016233351 + WP_089075194 + WP_016233352
NZ_QYKN01000050	hypothetical + hypothetical + RVT_1 + hypothetical	WP_032157827 + WP_016233352 + WP_016233351 + WP_089075194
NZ_AEZJ02000004	hypothetical	WP_000997852
NZ_AHHO01000005	RVT_1 + hypothetical	WP_023568717 + WP_001317206
NZ_QYKN01000087	DUF4145 + DinI + hypothetical + SieB	WP_032331032 + WP_001311555 + WP_001154434 + WP_000338835
NZ_QYKM01000018	hypothetical + RVT_1 + hypothetical + hypothetical	WP_032157827 + WP_016233351 + WP_089075194 + WP_016233352
NZ_QYKM01000098	DUF4145 + DinI + hypothetical + SieB	WP_032331032 + WP_001311555 + WP_001154434 + WP_000338835
NZ_QYKL01000005	hypothetical + DinI + AAA_19/UvrD_C_2 + hypothetical	WP_001154431 + WP_085949414 + WP_000093896 + WP_001031670
NZ_QYKK01000012	hypothetical + AAA_19/UvrD_C_2 + hypothetical + DinI	WP_001154431 + WP_000093896 + WP_001031670 + WP_085949414
NZ_QYKJ01000027	hypothetical + DinI + AAA_19/UvrD_C_2 + hypothetical	WP_001154431 + WP_085949414 + WP_000093896 + WP_001031670
NZ_QYKI01000104	hypothetical + RVT_1 + hypothetical + hypothetical	WP_032143044 + WP_071345007 + WP_023281095 + WP_016233352
NZ_QYKI01000046	hypothetical + DinI + hypothetical + hypothetical + DUF4145	WP_001154431 + WP_085948767 + WP_000516593 + WP_089075025 + WP_000245244
NZ_QYKH01000014	hypothetical + DinI + hypothetical + hypothetical + DUF4145	WP_001154431 + WP_085948767 + WP_000516593 + WP_089075025 + WP_000245244
NZ_QYKH01000016	hypothetical + hypothetical + RVT_1 + hypothetical	WP_032143044 + WP_016233352 + WP_071345007 + WP_023281095
NZ_AHHO01000021	hypothetical + DUF262/DUF1524 + hypothetical + DinI	WP_001154434 + WP_001008289 + WP_023568849 + WP_001217562
NZ_QYKG01000011	hypothetical + DinI + hypothetical + hypothetical + DUF4145	WP_001154431 + WP_085948767 + WP_000516593 + WP_089075025 + WP_000245244
NZ_QYKF01000019	hypothetical + hypothetical + ASCH + AAA_17/AAA_18 + putAbiC + hypothetical + hypothetical + DinI	WP_001154434 + WP_000020981 + WP_001555843 + WP_000904469 + WP_000333697 + WP_000671718 + WP_001369944 + WP_001316229
NZ_QYKF01000086	SIR2_2 + DUF87	WP_089074914 + WP_089074915
NZ_QYKE01000048	AAA_17/AAA_18 + ASCH + hypothetical + hypothetical + DinI + hypothetical + hypothetical + putAbiC	WP_000904469 + WP_001555843 + WP_001369944 + WP_000020981 + WP_001316229 + WP_001154434 + WP_000671718 + WP_000333697
NZ_QYKE01000067	SIR2_2 + DUF87	WP_089074914 + WP_089074915
NZ_QYKD01000115	hypothetical + hypothetical + ASCH + AAA_17/AAA_18 + putAbiC + hypothetical + hypothetical + DinI	WP_001154434 + WP_000020981 + WP_001555843 + WP_000904469 + WP_000333697 + WP_000671718 + WP_001369944 + WP_001316229
NZ_QYKD01000003	SIR2_2 + DUF87	WP_089074914 + WP_089074915
NZ_QYKC01000080	StbA + hypothetical + Plasmid_stab_B	WP_000686519 + WP_001080496 + WP_000211275
NZ_QYKB01000063	StbA + hypothetical + Plasmid_stab_B	WP_000686519 + WP_001080496 + WP_000211275
NZ_QYKA01000013	StbA + hypothetical + Plasmid_stab_B	WP_000686519 + WP_001080496 + WP_000211275
NZ_AHHP01000006	RVT_1 + hypothetical	WP_148722955 + WP_001317206
NZ_VOCX01000028	Ogr_Delta + hypothetical + hypothetical + Plasmid_stab_B + StbA	WP_064578836 + WP_032082650 + WP_032082651 + WP_032082652 + WP_024232563
NZ_VODG01000071	StbA + Ead_Ea22 + Plasmid_stab_B	WP_000686499 + WP_001289969 + WP_000211289
NZ_VODE01000292	StbA + Ead_Ea22 + Plasmid_stab_B	WP_000686499 + WP_001289965 + WP_000211289
NZ_VODD01000096	StbA + zf-C4_ClpX + hypothetical + Plasmid_stab_B	WP_000686487 + WP_001163776 + WP_001080490 + WP_000211272
NZ_VOCZ01000333	StbA + Plasmid_stab_B + hypothetical	WP_146404755 + WP_000211267 + WP_001594304
NZ_VODJ01000206	StbA + Ead_Ea22 + Plasmid_stab_B	WP_000686499 + WP_001289969 + WP_000211289
NZ_VODB01000127	DUF3850/ASCH + DNA_methylase + hypothetical + hypothetical + hypothetical	WP_029594353 + WP_001540306 + WP_000688782 + WP_000140373 + WP_000554776
NZ_VODB01000157	StbA + Plasmid_stab_B + zf-C4_ClpX + hypothetical + hypothetical + hypothetical + hypothetical	WP_000686511 + WP_000211273 + WP_001163786 + WP_001080499 + WP_001167297 + WP_000224227 + WP_000206716
NZ_VODB01000005	hypothetical	WP_001572662
NZ_VFST01000011	DNA_methylase + HEPN_MAE_28990/HEPN_RiboL-PSP + DUF262	WP_001697730 + WP_000373633 + WP_000351260
NZ_AHHP01000022	hypothetical + DUF262/DUF1524 + hypothetical + DinI	WP_001154434 + WP_001008289 + WP_023568849 + WP_001217562
NZ_VFST01000037	hypothetical + hypothetical + hypothetical + Plasmid_stab_B + StbA + hypothetical	WP_146415297 + WP_146415286 + WP_146415284 + WP_146415282 + WP_146415280 + WP_146415299
NZ_VNKK01000300	DUF3850/ASCH + AAA_15/AAA_15/AAA_21/SMC_N	WP_024173079 + WP_146335125
NZ_VNKK01000323	StbA + Plasmid_stab_B + hypothetical + hypothetical	WP_073850130 + WP_000211261 + WP_146335154 + WP_000071295
NZ_VOHF01000194	hypothetical + DinI + KAP_NTPase + hypothetical	WP_001154434 + WP_113472570 + WP_000552033 + WP_000885505
NZ_AP019761	StbA + Plasmid_stab_B + hypothetical + hypothetical	WP_000686506 + WP_000211267 + WP_001390707 + WP_000236489
NZ_BKBF01000032	hypothetical + AAA_15/AAA_15/AAA_21 + hypothetical	WP_071596386 + WP_001220547 + WP_000624949
NZ_VIBZ01000005	hypothetical + DinI + KAP_NTPase + hypothetical	WP_001154434 + WP_001217562 + WP_000552034 + WP_000885505
NZ_VIBY01000012	hypothetical + DinI + KAP_NTPase + hypothetical	WP_001154434 + WP_001217562 + WP_000552034 + WP_000885505
NZ_VIBX01000007	hypothetical + hypothetical + PIN_12 + hypothetical + DinI	WP_001154434 + WP_021513008 + WP_021513009 + WP_000834899 + WP_001217575
NZ_VIBW01000011	AAA_13	WP_028132552
NZ_AYLY01000027	StbA + hypothetical + DUF4760 + hypothetical + Plasmid_stab_B	WP_000686485 + WP_000236495 + WP_001068329 + WP_000193205 + WP_000211282
NZ_VIBV01000036	hypothetical	WP_000224220
NZ_VIBU01000001	StbA + hypothetical + hypothetical + Plasmid_stab_B	WP_000686533 + WP_000711113 + WP_071790046 + WP_000211245
NZ_VIBU01000016	hypothetical + hypothetical + hypothetical + hypothetical + hypothetical + DinI	WP_001154431 + WP_000849765 + WP_000508501 + WP_001085272 + WP_000756244 + WP_001217575
NZ_VIBT01000031	DUF4760 + StbA + Plasmid_stab_B + hypothetical + hypothetical	WP_001068329 + WP_000686485 + WP_000211282 + WP_000193205 + WP_000236495
NZ_VRVT01000016	hypothetical + hypothetical + hypothetical	WP_077249161 + WP_024234795 + WP_024234794
NZ_VRVT01000002	AAA_22	WP_032286573
NZ_VRVV01000061	hypothetical + KAP_NTPase + hypothetical + DinI	WP_001154434 + WP_001726290 + WP_000834899 + WP_001217575
NZ_VRVV01000013	hypothetical + hypothetical + hypothetical + hypothetical + hypothetical	WP_001580533 + WP_001580534 + WP_001251691 + WP_001580536 + WP_024195485
NZ_VRVU01000001	hypothetical + DinI + hypothetical + AIPR	WP_001059831 + WP_001217575 + WP_001154431 + WP_001593244
NZ_VRVW01000014	hypothetical + DinI + hypothetical + DUF4325	WP_001154431 + WP_001217574 + WP_004011553 + WP_032175284
NZ_AYOO01000004	StbA + hypothetical + DUF4760 + hypothetical + Plasmid_stab_B	WP_000686485 + WP_000236495 + WP_001068329 + WP_000193205 + WP_000211282
NZ_VRVX01000027	hypothetical + hypothetical + hypothetical + hypothetical	WP_001251691 + WP_001580533 + WP_000822802 + WP_147703665
NZ_VRVY01000034	hypothetical + hypothetical + hypothetical + hypothetical	WP_000232871 + WP_000235290 + WP_000609549 + WP_100224419
NZ_VRVY01000041	hypothetical + hypothetical + hypothetical + hypothetical + DinI	WP_001154431 + WP_000094764 + WP_024220381 + WP_024220380 + WP_001217575
NZ_VRVY01000044	hypothetical + DinI	WP_001154443 + WP_001217561
NZ_VRWA01000002	StbA + Ead_Ea22 + hypothetical + hypothetical + hypothetical + hypothetical + Plasmid_stab_B	WP_001720221 + WP_000036161 + WP_000711112 + WP_071532598 + WP_115763419 + WP_115763421 + WP_025491845
NZ_VRVZ01000035	DNA_processg_A + hypothetical	WP_001389235 + WP_001062015
NZ_VRVZ01000049	hypothetical + hypothetical + hypothetical	WP_024174129 + WP_000548273 + WP_106121066
NZ_VRWB01000011	HATPase_c_3/HATPase_c + DNA_methylase	WP_001538235 + WP_001538234
NZ_VRWD01000018	hypothetical + DinI + KAP_NTPase + hypothetical	WP_001154434 + WP_001217562 + WP_073464779 + WP_000885505
NZ_VRWD01000022	HATPase_c_3/HATPase_c + DNA_methylase	WP_001279022 + WP_000598783
NZ_AYOP01000016	DNA_methylase + hypothetical + HATPase_c_3	WP_029401229 + WP_029401228 + WP_029401227
NZ_VRWD01000042	DUF3850/ASCH + hypothetical + hypothetical + hypothetical	WP_053272984 + WP_053272972 + WP_147690015 + WP_147690016
NZ_VRWF01000010	DUF3850/ASCH + hypothetical + hypothetical	WP_001504897 + WP_000355825 + WP_071987934
NZ_VRWF01000001	MethyltransfD12 + AAA_15/AAA_21	WP_032182356 + WP_032182355
NZ_VRWI01000002	SIR2_2	WP_021563763
NZ_VRWI01000003	RVT_1 + hypothetical	WP_069903659 + WP_001317206
NZ_VRWK01000029	hypothetical + SSB + hypothetical + hypothetical + hypothetical	WP_001537152 + WP_016232588 + WP_000856784 + WP_012601394 + WP_000196595
NZ_VRWO01000011	hypothetical + hypothetical + hypothetical + DUF4325 + DinI	WP_001154434 + WP_042005405 + WP_119743262 + WP_086258518 + WP_001217575
NZ_VRWU01000025	hypothetical + SSB + hypothetical + hypothetical + hypothetical	WP_001537152 + WP_042101490 + WP_147719527 + WP_012601394 + WP_000196595
NZ_VRWV01000004	hypothetical + AAA_31/CbiA/ArsA_ATPase/MipZ + hypothetical + hypothetical + hypothetical + hypothetical + DinI	WP_001154434 + WP_063123439 + WP_089569400 + WP_000508502 + WP_001579965 + WP_000756243 + WP_001217575
NZ_AYOG01000014	DNA_methylase + hypothetical + HATPase_c_3	WP_029401229 + WP_029401228 + WP_029401227
NZ_VRWX01000020	hypothetical + hypothetical + RVT_1 + hypothetical + DinI	WP_001154434 + WP_071529030 + WP_016235542 + WP_001059831 + WP_001217575
NZ_VRWY01000006	hypothetical + hypothetical + DinI	WP_001154434 + WP_059235186 + WP_001217575
NZ_VRWZ01000002	hypothetical + hypothetical + hypothetical + hypothetical	WP_147696725 + WP_106121066 + WP_071599484 + WP_147696724
NZ_VRXA01000006	hypothetical + DinI + hypothetical + AAA_15/AAA_21	WP_001433252 + WP_001217562 + WP_001154434 + WP_057698812
NZ_VRXC01000051	hypothetical + DinI	WP_001154434 + WP_001217575
NZ_VRXB01000004	hypothetical + DinI + hypothetical + AAA_15/AAA_21	WP_001433252 + WP_001217562 + WP_001154434 + WP_057698812
NZ_VRXD01000046	AAA/HTH_50 + DUF3850/ASCH + hypothetical + hypothetical + hypothetical	WP_000210436 + WP_032144906 + WP_000554775 + WP_021570510 + WP_000457800
NZ_VRXE01000001	ASCH + DinI + hypothetical + Mrr_cat + TIR_2	WP_133265732 + WP_001217575 + WP_021537501 + WP_016248371 + WP_021536371
NZ_VRXE01000036	hypothetical + hypothetical + hypothetical + hypothetical + hypothetical + DinI	WP_000232651 + WP_115196412 + WP_130553850 + WP_130553851 + WP_001544861 + WP_001222154
NZ_VRXE01000053	RVT_1 + AAA_21	WP_024248662 + WP_024248661
NZ_AYQF01000051	StbA + hypothetical + hypothetical + Plasmid_stab_B	WP_000686533 + WP_000711113 + WP_071790046 + WP_000211245
NZ_VRXE01000054	DSBA/Thioredoxin_4 + APH + DUF1040 + MobB + NTP_transf_3	WP_000725337 + WP_057107677 + WP_001295263 + WP_000907622 + WP_001052161
NZ_VRXE01000056	hypothetical	WP_071889790
NZ_VRXH01000001	DUF3850/ASCH + hypothetical + hypothetical + hypothetical	WP_001364189 + WP_001364221 + WP_147697114 + WP_000554772
NZ_VRXI01000018	hypothetical + KAP_NTPase + DUF4145 + DinI	WP_001154434 + WP_147700752 + WP_032236499 + WP_001217580
NZ_VRXI01000004	hypothetical + hypothetical + hypothetical + hypothetical + hypothetical + DinI	WP_000232651 + WP_001394634 + WP_001394636 + WP_000557532 + WP_001180842 + WP_001222154
NZ_VRXJ01000010	SIR2_2	WP_021563763
NZ_VRXO01000010	DNA_methylase + HATPase_c_3/HATPase_c	WP_000598783 + WP_001279022
NZ_VRXP01000004	hypothetical + SSB + hypothetical + hypothetical + hypothetical	WP_001537152 + WP_147732946 + WP_001537149 + WP_133301447 + WP_021577197
NZ_VRXV01000012	hypothetical + hypothetical	WP_001514719 + WP_001514720
NZ_VRXW01000002	hypothetical + Pkinase/Pkinase_Tyr + Pkinase/Pkinase_Tyr	WP_125075118 + WP_000181134 + WP_021546119
NZ_AYQK01000044	hypothetical + DinI + hypothetical + DUF262/DUF1524	WP_001154431 + WP_001217575 + WP_000700647 + WP_077249005
NZ_VRXQ01000001	hypothetical + DinI + hypothetical + DUF262/DUF1524	WP_001433252 + WP_001217562 + WP_001154434 + WP_077249005
NZ_VRXQ01000002	hypothetical	WP_053286240
NZ_VRXT01000010	StbA + hypothetical + Plasmid_stab_B	WP_147699191 + WP_001390707 + WP_000211242
NZ_VRXY01000004	hypothetical + DinI + AAA_21/AAA_15/SMC_N/AAA_23 + hypothetical + AIPR	WP_001154444 + WP_053887527 + WP_053887526 + WP_053887525 + WP_021542068
NZ_VRXZ01000001	hypothetical	WP_001572662
NZ_VRYA01000004	AAA_15/AAA_21 + MethyltransfD12	WP_032182355 + WP_032182356
NZ_VRYB01000011	HEPN_Apea	WP_147700628
NZ_VRYB01000008	hypothetical + DUF2971 + TIR-like + DinI	WP_001154431 + WP_100207729 + WP_053289770 + WP_001217575
NZ_VRYC01000026	AAA_13	WP_001583661
NZ_CP042298	StbA + Plasmid_stab_B + AAA/HTH_50 + Peptidase_S8	WP_148050605 + WP_148050606 + WP_000248600 + WP_148050607
NZ_AEZL02000030	DUF3850/ASCH + hypothetical + MethyltransfD12 + hypothetical	WP_001747928 + WP_001176391 + WP_000372780 + WP_001131668
NZ_QYOL01000001	DUF676/PGAP1 + hypothetical + hypothetical	WP_000063129 + WP_049143778 + WP_049143764
NZ_QYOH01000069	hypothetical + hypothetical + hypothetical + DUF2158 + hypothetical + hypothetical + hypothetical	WP_148496885 + WP_072280528 + WP_148496884 + WP_077252945 + WP_148496886 + WP_087891114 + WP_023567683
NZ_QYOH01000080	hypothetical + hypothetical + RVT_1 + hypothetical + hypothetical	WP_059219439 + WP_001310277 + WP_148496902 + WP_000042038 + WP_148496903
NZ_QYOB01000020	HATPase_c_3/HATPase_c + DNA_methylase	WP_001279022 + WP_000598783
NZ_QYOC01000015	hypothetical + DUF5051 + HipA_C + HIRAN + hypothetical + hypothetical	WP_021523854 + WP_021523855 + WP_021523856 + WP_021523857 + WP_001485637 + WP_021523861
NZ_QYNX01000008	hypothetical + DinI + hypothetical + DUF262/DUF1524	WP_022645419 + WP_001217562 + WP_001154434 + WP_022645420
NZ_QYNR01000031	DUF4760 + StbA + Plasmid_stab_B + hypothetical + hypothetical	WP_001068329 + WP_000686485 + WP_000211282 + WP_000193205 + WP_000236495
NZ_QYNN01000003	MethyltransfD12 + AAA_15/AAA_21	WP_000165750 + WP_097731277
NZ_QYND01000074	hypothetical + DUF2971 + hypothetical + hypothetical	WP_148373605 + WP_001576647 + WP_001576649 + WP_125093550
NZ_QYND01000083	StbA + AAA/HTH_50 + Peptidase_S8 + Plasmid_stab_B	WP_001673486 + WP_000248600 + WP_000970615 + WP_000211288
NZ_QYMZ01000029	hypothetical + DinI + hypothetical + hypothetical + Pribosyltran + DNA_processg_A	WP_001154434 + WP_001217575 + WP_000207842 + WP_086563235 + WP_001316964 + WP_086563229
NZ_QYMZ01000068	hypothetical + MethyltransfD12	WP_088541347 + WP_000675355
NZ_QYMZ01000069	ResIII/DEAD	WP_021570163
NZ_QYMX01000029	hypothetical + DinI + hypothetical + hypothetical + Pribosyltran + DNA_processg_A	WP_001154434 + WP_001217575 + WP_000207842 + WP_086563235 + WP_001316964 + WP_086563229
NZ_QYMX01000066	Isochorismatase + TetR_C_1/TetR_N + hypothetical + MFS_1/MFS_1/Sugar_tr + EamA/EamA	WP_001351729 + WP_021536379 + WP_000844627 + WP_021559057 + WP_000058717
NZ_QYMO01000002	hypothetical + Pkinase/Pkinase_Tyr + Pkinase/Pkinase_Tyr	WP_125075118 + WP_000181134 + WP_000609262
NZ_QYMH01000026	hypothetical + DUF262	WP_071337450 + WP_071337448
NZ_QYMJ01000053	AAA_13	WP_148375049
NZ_QYMC01000006	hypothetical + FRG + RVT_1	WP_016239054 + WP_023148838 + WP_023148839
NZ_QYLY01000022	Peptidase_M78 + hypothetical	WP_064165006 + WP_148501969
NZ_AYQO01000042	AAA_21 + hypothetical	WP_077697190 + WP_029396084
NZ_QYLY01000007	hypothetical + DinI + KAP_NTPase + hypothetical + Pribosyltran + DNA_processg_A	WP_001154434 + WP_001217580 + WP_048264226 + WP_048264227 + WP_001316964 + WP_001324531
NZ_QYLU01000001	hypothetical + hypothetical + hypothetical + hypothetical + hypothetical + hypothetical	WP_001580533 + WP_000822802 + WP_001251691 + WP_001324710 + WP_016239485 + WP_000148121
NZ_QYLU01000021
NZ_QYMG01000016	hypothetical + FRG + RVT_1	WP_016239054 + WP_023148838 + WP_023148839
NZ_VDEX01000004	HEPN_Apea	WP_148587725
NZ_VDEX01000004	DUF4760 + StbA + Plasmid_stab_B + hypothetical + hypothetical	WP_001068329 + WP_000686485 + WP_000211282 + WP_000193205 + WP_000236495
NZ_VDEY01000018	DUF3850/ASCH + hypothetical	WP_148607808 + WP_071987934
NZ_VDEY01000021	DUF4760 + StbA + Plasmid_stab_B + hypothetical + hypothetical	WP_001068329 + WP_000686485 + WP_000211282 + WP_000193205 + WP_000236495
NZ_VDEY01000036	hypothetical + Lactamase_B + hypothetical + hypothetical + hypothetical	WP_021561351 + WP_021561350 + WP_001752367 + WP_071802337 + WP_023908566
NZ_QFTS01000017	hypothetical + hypothetical + hypothetical + TIR_2	WP_001154428 + WP_000362292 + WP_071593807 + WP_001338411
NZ_AYQQ01000012	StbA + Plasmid_stab_B + zf-C4_ClpX + hypothetical	WP_000686554 + WP_029392829 + WP_050583810 + WP_001080490
NZ_QFTR01000004	Ogr_Delta + hypothetical	WP_068891943 + WP_068891945
NZ_QFTV01000011	DUF3850/ASCH + DNA_methylase + hypothetical + hypothetical + hypothetical	WP_032141994 + WP_001540306 + WP_000688782 + WP_001540309 + WP_000554776
NZ_QFTV01000021	StbA + DUF4760 + hypothetical + Plasmid_stab_B	WP_001504475 + WP_001539201 + WP_000193205 + WP_001539199
NZ_QFUE01000011	hypothetical + KAP_NTPase + hypothetical + DinI	WP_001154434 + WP_000552033 + WP_000885505 + WP_001217575
NZ_QFUH01000015	DUF3850/ASCH + DNA_methylase + hypothetical + hypothetical + hypothetical	WP_032141994 + WP_001540306 + WP_000688782 + WP_001540309 + WP_000554776
NZ_QFUH01000019	StbA + DUF4760 + hypothetical + Plasmid_stab_B	WP_001504475 + WP_001539201 + WP_000193205 + WP_001539199
NZ_QFUK01000021	hypothetical + DUF3850/ASCH + hypothetical + DNA_methylase + hypothetical	WP_001540309 + WP_032141994 + WP_000554776 + WP_001540306 + WP_000688782
NZ_QFUL01000006	hypothetical + hypothetical + RVT_1 + hypothetical + DinI	WP_001154434 + WP_071529030 + WP_016235542 + WP_001059831 + WP_001217575
NZ_QYLZ01000021	DNA_processg_A + hypothetical	WP_001389235 + WP_001062015
NZ_QYLZ01000025	hypothetical + hypothetical + hypothetical + hypothetical + hypothetical + DinI	WP_001154431 + WP_089683258 + WP_021580615 + WP_021580614 + WP_089683255 + WP_001217562
NZ_AYQT01000052	hypothetical + RVT_1 + hypothetical	WP_001288417 + WP_001328453 + WP_000993280
NZ_QYLZ01000004	StbA + DUF4760 + hypothetical + Plasmid_stab_B	WP_000686522 + WP_001068330 + WP_001695006 + WP_000211280
NZ_QYNL01000032	StbA + hypothetical + DUF4760 + hypothetical + Plasmid_stab_B	WP_000686485 + WP_000236495 + WP_001068329 + WP_000193205 + WP_000211282
NZ_QYNM01000029	StbA + hypothetical + DUF4760 + hypothetical + Plasmid_stab_B	WP_000686485 + WP_000236495 + WP_001068329 + WP_000193205 + WP_000211282
NZ_CP043217	hypothetical + RVT_1 + hypothetical + RVT_1	WP_001317206 + WP_069903659 + WP_000993280 + WP_001328453
NZ_CP043217	StbA + zf-C4_ClpX + hypothetical + Plasmid_stab_B	WP_096860751 + WP_054192285 + WP_001519213 + WP_000211255
NZ_CP043181	StbA + zf-C4_ClpX + hypothetical + Plasmid_stab_B	WP_096860751 + WP_054192285 + WP_001519213 + WP_000211255
NZ_CP043181	hypothetical + DinI + KAP_NTPase + hypothetical	WP_001154434 + WP_001217575 + WP_000552033 + WP_000885505
NZ_VTBB01000011	HATPase_c_3/HATPase_c + DNA_methylase	WP_001538235 + WP_001538234
NZ_VTAJ01000036	hypothetical + hypothetical + hypothetical + hypothetical + DinI	WP_001154434 + WP_032254892 + WP_032254894 + WP_042050665 + WP_001217575
NZ_RYCV01000003	hypothetical + hypothetical + DUF4325 + hypothetical + hypothetical + hypothetical	WP_063090871 + WP_016242317 + WP_016242316 + WP_073507420 + WP_127699595 + WP_073507421
NZ_AYQU01000041	hypothetical + StbA + Plasmid_stab_B + hypothetical	WP_071790046 + WP_000686533 + WP_000211245 + WP_000711113
NZ_VSJL01000111	DUF3850/ASCH + DNA_methylase + hypothetical + hypothetical + hypothetical + hypothetical	WP_001600138 + WP_001143634 + WP_000570053 + WP_000368931 + WP_123891639 + WP_000554771
NZ_BKBY01000169	StbA + zf-C4_ClpX + hypothetical + Plasmid_stab_B	WP_000686519 + WP_001163780 + WP_001080490 + WP_000211254
NZ_BKBZ01000013	hypothetical + Pkinase/Pkinase_Tyr + Pkinase/Pkinase_Tyr	WP_125075118 + WP_021546119 + WP_000181134
NZ_BKBZ01000095	StbA + hypothetical + Ead_Ea22 + Plasmid_stab_B	WP_149527936 + WP_149527934 + WP_064680896 + WP_149527935
NZ_BKBZ01000124	StbA + zf-C4_ClpX + Fic + PhdYeFM_antitox + Plasmid_stab_B	WP_089629758 + WP_001561007 + WP_024169082 + WP_001561011 + WP_000211256
NZ_BKCB01000011	hypothetical + DUF3850/ASCH + hypothetical + DNA_methylase + hypothetical + hypothetical	WP_000368931 + WP_001696366 + WP_000554771 + WP_001143634 + WP_000570053 + WP_123891639
NZ_BKCB01000093	StbA + hypothetical + Ogr_Delta + Rrf2 + Plasmid_stab_B	WP_032084974 + WP_000104418 + WP_001300959 + WP_000974052 + WP_032084975
NZ_BKCB01000114	StbA + Ead_Ea22 + Plasmid_stab_B	WP_064670623 + WP_097504499 + WP_064670624
NZ_BKCB01000115	StbA + hypothetical + Plasmid_stab_B	WP_001525150 + WP_001390707 + WP_000211267
NZ_BKCD01000016	Lactamase_B + hypothetical	WP_021533447 + WP_021533448
NZ_AYQV01000036	DUF3850/ASCH + hypothetical + hypothetical	WP_032288782 + WP_029402347 + WP_029402348
NZ_BKCD01000025	hypothetical + hypothetical + DUF4325 + hypothetical + DinI	WP_001154434 + WP_097331330 + WP_023352533 + WP_040073625 + WP_001217575
NZ_CP043478	hypothetical + DinI + HEPN_LA2681 + AIPR	WP_001154434 + WP_001217575 + WP_149508894 + WP_059241720
NZ_CP043478	DNA_methylase + HTH_31/HTH_19/HTH_37/HTH_3 + RE_SacI	WP_071987867 + WP_071526056 + WP_000866882
NZ_CP043478	CDtoxinA + Exo_endo_phos + CDtoxinA	WP_001284793 + WP_000759934 + WP_050868087
NZ_VTSS01000003	DUF4760 + StbA + Plasmid_stab_B + hypothetical	WP_001068329 + WP_053903656 + WP_000211283 + WP_000193205
NZ_VTUI01000018	hypothetical + DinI + hypothetical + hypothetical + DUF1863	WP_001154431 + WP_001217575 + WP_000700647 + WP_112917861 + WP_112917860
NZ_VTUG01000070	hypothetical + DinI + hypothetical + RVT_1	WP_001059831 + WP_001217575 + WP_001154431 + WP_023145585
NZ_VTUH01000012	hypothetical + MethyltransfD12	WP_149488432 + WP_000675355
NZ_VTUF01000023	DUF262 + DNA_methylase + HEPN_MAE_28990/HEPN_RiboL-PSP	WP_000351260 + WP_001697730 + WP_000373633
NZ_VTUF01000004	StbA + Plasmid_stab_B + zf-C4_ClpX + hypothetical + Ead_Ea22	WP_000686491 + WP_000211257 + WP_001163773 + WP_022631071 + WP_022631072
NZ_AYQX01000007	DNA_methylase + hypothetical + HATPase_c_3 + hypothetical	WP_029401229 + WP_029401228 + WP_029401227 + WP_148723050
NZ_VTUE01000025	hypothetical + DinI + hypothetical + hypothetical + DUF4062	WP_047090128 + WP_001217575 + WP_000094764 + WP_000212611 + WP_001513676
NZ_VTWE01000017	DNA_methylase + HATPase_c_3/HATPase_c	WP_000598783 + WP_001279022
NZ_VTWC01000031	hypothetical + HATPase_c_4/AlbA_2 + hypothetical + DinI	WP_001154431 + WP_001471283 + WP_001059831 + WP_001217575
NZ_VTWC01000063	Peptidase_M78 + hypothetical + hypothetical	WP_000119270 + WP_001161722 + WP_097491544
NZ_VTVT01000012	hypothetical + DinI + DUF2971 + hypothetical + hypothetical + AAA_23	WP_001154431 + WP_001217575 + WP_064485165 + WP_075370778 + WP_149553152 + WP_149553153
NZ_VTVW01000160	hypothetical + StbA + Plasmid_stab_B + hypothetical	WP_071529708 + WP_000686553 + WP_000211256 + WP_000711113
NZ_VTVW01000018	hypothetical + Ogr_Delta	WP_001443649 + WP_000247826
NZ_VTVS01000073	hypothetical + hypothetical + DUF1863 + DinI	WP_001154433 + WP_000286099 + WP_000549632 + WP_001217579
NZ_VTWF01000151	StbA + Plasmid_stab_B + zf-C4_ClpX + hypothetical + hypothetical	WP_000686553 + WP_149494277 + WP_001163782 + WP_001080496 + WP_001407222
NZ_AYQZ01000009	hypothetical + DinI + hypothetical + DUF1863	WP_001154433 + WP_001217579 + WP_000286099 + WP_000549632
NZ_VTWF01000051	hypothetical + Ogr_Delta	WP_001443649 + WP_000247826
NZ_VTVY01000099	hypothetical + DinI + hypothetical + DUF1863	WP_001154433 + WP_001217579 + WP_000286099 + WP_000549632
NZ_VTWD01000156	hypothetical + StbA + Plasmid_stab_B + hypothetical	WP_071529708 + WP_000686553 + WP_000211256 + WP_000711113
NZ_VTWD01000021	Ogr_Delta + hypothetical	WP_000247826 + WP_001443649
NZ_CP041678	hypothetical + hypothetical + DUF4325 + hypothetical + DinI	WP_001154434 + WP_023352532 + WP_023352533 + WP_021561694 + WP_001217575
NZ_VUDN01000002	hypothetical + hypothetical + AIPR + hypothetical + DinI	WP_001154434 + WP_021537009 + WP_021542068 + WP_149712680 + WP_001217575
NZ_VUDO01000002	hypothetical + hypothetical + AIPR + hypothetical + DinI	WP_001154434 + WP_021537009 + WP_021542068 + WP_149712680 + WP_001217575
NZ_VUDP01000006	DUF4760 + StbA + Plasmid_stab_B + hypothetical	WP_001068329 + WP_053903656 + WP_000211283 + WP_106508543
NZ_VUDS01000008	hypothetical + DinI + hypothetical + DUF4325 + hypothetical	WP_001154434 + WP_001217575 + WP_042005405 + WP_086258518 + WP_119743262
NZ_VUDT01000029	DUF4145 + DinI + hypothetical + AIPR	WP_032331032 + WP_001217562 + WP_001154434 + WP_087890510
NZ_AYRA01000017	StbA + zf-C4_ClpX + Ead_Ea22 + hypothetical + Plasmid_stab_B	WP_000686491 + WP_029392129 + WP_022631072 + WP_022631071 + WP_000211257
NZ_VUDT01000009	DNA_methylase + hypothetical + HATPase_c_3 + hypothetical	WP_029401229 + WP_029401228 + WP_029401227 + WP_149781204
NZ_VUDU01000002	hypothetical + hypothetical + AIPR + hypothetical + DinI	WP_001154434 + WP_021537009 + WP_021542068 + WP_149712680 + WP_001217575
NZ_VUDW01000001	hypothetical + hypothetical + RVT_1 + hypothetical + DinI	WP_001154434 + WP_001292590 + WP_023145585 + WP_094249479 + WP_001217575
NZ_VUEF01000002	hypothetical + DinI + hypothetical + hypothetical + DUF4145	WP_001154431 + WP_034167052 + WP_000516592 + WP_034167053 + WP_000245245
NZ_VUEF01000006	DNA_methylase + hypothetical + hypothetical	WP_001123601 + WP_001469928 + WP_000742296
NZ_VUEM01000002	hypothetical + DinI + hypothetical + hypothetical + DUF4145	WP_001154431 + WP_034167052 + WP_000516592 + WP_034167053 + WP_000245245
NZ_VUEM01000006	DNA_methylase + hypothetical + hypothetical	WP_001123601 + WP_001469928 + WP_000742296
NZ_VUED01000002	hypothetical + DinI + hypothetical + hypothetical + DUF4145	WP_001154431 + WP_034167052 + WP_000516592 + WP_034167053 + WP_000245245
NZ_VUED01000006	DNA_methylase + hypothetical + hypothetical	WP_001123601 + WP_001469928 + WP_000742296
NZ_VUEE01000002	hypothetical + DinI + hypothetical + hypothetical + DUF4145	WP_001154431 + WP_034167052 + WP_000516592 + WP_034167053 + WP_000245245
NZ_AEZL02000020	hypothetical + hypothetical + hypothetical	WP_000232871 + WP_000609549 + WP_000235291
NZ_AYRA01000035	DUF3850/ASCH + Pkinase/Pkinase_Tyr + PP2C_2/PP2C/SpoIIE + hypothetical	WP_029392163 + WP_029392161 + WP_029392160 + WP_029392162
NZ_VUEE01000006	DNA_methylase + hypothetical + hypothetical	WP_001123601 + WP_001469928 + WP_000742296
NZ_CP041627	StbA + Plasmid_stab_B + hypothetical	WP_149796524 + WP_000211268 + WP_000236493
NZ_CP041627	hypothetical + Lactamase_B + hypothetical	WP_021561351 + WP_021561350 + WP_001752367
NZ_RDVG01000029	DUF4760 + StbA + Plasmid_stab_B + hypothetical + hypothetical	WP_001068329 + WP_000686485 + WP_000211282 + WP_000193205 + WP_000236495
NZ_RDVH01000014	DNA_processg_A + hypothetical	WP_001389235 + WP_001062015
NZ_RDVP01000001	hypothetical + Trypsin_2/Trypsin + hypothetical + hypothetical + DinI	WP_001154434 + WP_001350593 + WP_000560513 + WP_000834899 + WP_001217575
NZ_RDVP01000020	hypothetical + hypothetical + hypothetical + hypothetical + DinI	WP_000232651 + WP_001622297 + WP_001622299 + WP_001622301 + WP_001622296
NZ_RDVP01000003	AAA_13	WP_000423308
NZ_RDVX01000028	DUF4760 + StbA + Plasmid_stab_B + hypothetical + hypothetical	WP_001068329 + WP_000686485 + WP_000211282 + WP_000193205 + WP_000236495
NZ_RDVV01000002	hypothetical + hypothetical + DUF4145 + DinI	WP_001154434 + WP_000402159 + WP_000215882 + WP_001217562
NZ_AYRA01000066	hypothetical + DNA_methylase + hypothetical	WP_000742296 + WP_025491973 + WP_032348485
NZ_RDVW01000014	hypothetical	WP_021535452
NZ_RDVW01000027	DUF4760 + StbA + Plasmid_stab_B + hypothetical + hypothetical	WP_001068329 + WP_000686485 + WP_000211282 + WP_000193205 + WP_000236495
NZ_RDVY01000001	hypothetical + Pkinase/Pkinase_Tyr + Pkinase/Pkinase_Tyr	WP_125075118 + WP_000609262 + WP_000181134
NZ_RDVY01000020	hypothetical + hypothetical + hypothetical + hypothetical + DinI	WP_000232651 + WP_001622297 + WP_001622299 + WP_001622301 + WP_001622296
NZ_RDVY01000006	hypothetical + DinI + hypothetical + Trypsin_2/Trypsin + hypothetical	WP_000834899 + WP_001217575 + WP_001154434 + WP_001350593 + WP_000560513
NZ_RDVO01000011	DUF5051 + HIRAN	WP_001774096 + WP_001774097
NZ_REBD01000001	hypothetical + Trypsin_2/Trypsin + hypothetical + hypothetical + DinI	WP_001154434 + WP_001350593 + WP_000560513 + WP_000834899 + WP_001217575
NZ_REBD01000005	AAA_13	WP_000423308
NZ_REBC01000004	hypothetical + hypothetical	WP_000236495 + WP_000224220
NZ_REBE01000003	StbA + hypothetical + hypothetical + Plasmid_stab_B	WP_094322982 + WP_000201248 + WP_000224227 + WP_000211293
NZ_AYRC01000001	hypothetical + hypothetical + hypothetical + hypothetical + hypothetical + DinI	WP_001154430 + WP_000700647 + WP_029487423 + WP_029487422 + WP_087749150 + WP_001217575
NZ_REBH01000002	StbA + Plasmid_stab_B + hypothetical	WP_000686506 + WP_000211267 + WP_027662232
NZ_REBI01000001	MethyltransfD12 + AAA_15/AAA_21	WP_001581117 + WP_001581118
NZ_RDTH01000010	hypothetical + hypothetical + DUF3850/ASCH	WP_029402347 + WP_000554772 + WP_001461843
NZ_RDTI01000010	DUF4760 + StbA + Plasmid_stab_B + hypothetical + hypothetical	WP_001068329 + WP_000686485 + WP_000211282 + WP_000193205 + WP_000236495
NZ_RDTJ01000001	hypothetical + Lactamase_B + hypothetical	WP_021561351 + WP_021561350 + WP_001752367
NZ_RDTJ01000028	DUF4760 + StbA + Plasmid_stab_B + hypothetical + hypothetical	WP_001068329 + WP_000686485 + WP_000211282 + WP_000193205 + WP_000236495
NZ_RDTQ01000004	SIR2_2 + DUF87	WP_000237502 + WP_114336081
NZ_RDTP01000013	DUF4760 + StbA + Plasmid_stab_B + hypothetical + hypothetical	WP_001068329 + WP_000686485 + WP_000211282 + WP_000193205 + WP_000236495
NZ_RDTT01000010	StbA + Peptidase_M78/HTH_31/HTH_3 + hypothetical + Plasmid_stab_B	WP_149834544 + WP_001603071 + WP_001603073 + WP_000211261
NZ_RDTR01000013	DUF4760 + StbA + Plasmid_stab_B + hypothetical + hypothetical	WP_001068329 + WP_000686485 + WP_000211282 + WP_000193205 + WP_000236495
NZ_AYQG01000043	hypothetical + StbA + Plasmid_stab_B + hypothetical	WP_071790046 + WP_000686533 + WP_000211245 + WP_000711113
NZ_RDTW01000013	hypothetical + hypothetical + Peptidase_M78	WP_149843077 + WP_001389947 + WP_000119270
NZ_RDTV01000023	hypothetical	WP_021535452
NZ_RDTV01000030	DUF4760 + StbA + Plasmid_stab_B + hypothetical + hypothetical	WP_001068329 + WP_000686485 + WP_000211282 + WP_000193205 + WP_000236495
NZ_RDUA01000011	hypothetical + HipA_C + AAA_15/AAA_21 + HIRAN + DUF5051	WP_021523854 + WP_021523856 + WP_033555189 + WP_021523857 + WP_021523855
NZ_RDTY01000022	DUF3850/ASCH + hypothetical + hypothetical + hypothetical	WP_004099442 + WP_004099447 + WP_049143163 + WP_000554772
NZ_RDTY01000007	StbA + hypothetical + hypothetical	WP_001402979 + WP_001167295 + WP_000224227
NZ_RDUC01000012	DUF3850/ASCH + hypothetical	WP_001418896 + WP_001043197
NZ_RDUH01000002	hypothetical + DinI + hypothetical + DUF262/DUF1524	WP_022645419 + WP_001217562 + WP_001154434 + WP_022645420
NZ_RDUH01000002	hypothetical + RVT_1 + hypothetical	WP_000042038 + WP_001762321 + WP_001310277
NZ_RDUF01000013	hypothetical	WP_021535452
NZ_AYQH01000011	hypothetical + StbA + Plasmid_stab_B + Ead_Ea22 + hypothetical	WP_071532598 + WP_001720221 + WP_025491845 + WP_025491846 + WP_000711112
NZ_RDUM01000002	hypothetical + Lactamase_B + hypothetical	WP_021561351 + WP_021561350 + WP_001752367
NZ_RDUM01000041	StbA + zf-C4_ClpX + hypothetical + hypothetical + hypothetical + hypothetical + Plasmid_stab_B	WP_000686484 + WP_001163782 + WP_032333640 + WP_000236495 + WP_000224220 + WP_001080492 + WP_000211251
NZ_RDUQ01000053	DUF262 + DNA_methylase + HEPN_MAE_28990/HEPN_RiboL-PSP	WP_000351260 + WP_001697730 + WP_000373633
NZ_RDUR01000001	StbA + Ead_Ea22 + hypothetical + hypothetical + Plasmid_stab_B	WP_001720221 + WP_000036161 + WP_000711112 + WP_115763421 + WP_025491845
NZ_RDUU01000003	hypothetical + hypothetical + hypothetical + AAA_23	WP_071703107 + WP_001403150 + WP_001403149 + WP_001403148
NZ_RDUV01000023	StbA + DUF3800 + Plasmid_stab_B	WP_001613283 + WP_000654460 + WP_001613284
NZ_RDUW01000001	hypothetical + Lactamase_B + hypothetical	WP_021561351 + WP_021561350 + WP_001752367
NZ_RDUW01000005	DUF4760 + StbA + Plasmid_stab_B + hypothetical + hypothetical	WP_001068329 + WP_000686485 + WP_000211282 + WP_000193205 + WP_000236495
NZ_RDUX01000001	hypothetical + Lactamase_B + hypothetical	WP_021561351 + WP_021561350 + WP_001752367
NZ_RDUX01000005	DUF4760 + StbA + Plasmid_stab_B + hypothetical + hypothetical	WP_001068329 + WP_000686485 + WP_000211282 + WP_000193205 + WP_000236495
NZ_AYQH01000042	DNA_methylase + hypothetical + hypothetical	WP_025491973 + WP_001469928 + WP_000742296
NZ_RDUZ01000003	hypothetical + TIR_2 + DUF4145 + DinI	WP_001154434 + WP_021536371 + WP_000215882 + WP_001217562
NZ_RDUZ01000021	hypothetical + AGS_C + S_2TMBeta + DinI	WP_000232651 + WP_149857689 + WP_024166914 + WP_004017427
NZ_RDVC01000004	hypothetical + DinI + AAA_13	WP_001154434 + WP_001217575 + WP_021575592
NZ_RDVD01000019	hypothetical + HipA_C + hypothetical + hypothetical + HIRAN + DUF5051	WP_021523854 + WP_021523856 + WP_001485637 + WP_021523861 + WP_021523857 + WP_021523855
NZ_RDVJ01000006	DUF4760 + StbA + Plasmid_stab_B + hypothetical + hypothetical	WP_001068329 + WP_001504475 + WP_000211282 + WP_072059866 + WP_000236495
NZ_RDVE01000001	hypothetical + FRG + RVT_1	WP_016239054 + WP_137463895 + WP_023148839
NZ_VVIO01000022	DUF3850/ASCH + AAA_15/AAA_21 + hypothetical	WP_001461201 + WP_001396142 + WP_001396141
NZ_QWFL01000008	DUF3850/ASCH + hypothetical + AAA_15/AAA_21 + hypothetical	WP_047149158 + WP_001396141 + WP_064756689 + WP_000906719
NZ_QWFK01000008	DUF3850/ASCH + hypothetical + AAA_15/AAA_21 + hypothetical	WP_047149158 + WP_001396141 + WP_064756689 + WP_000906719
NZ_QWFJ01000008	DUF3850/ASCH + hypothetical + AAA_15/AAA_21 + hypothetical	WP_047149158 + WP_001396141 + WP_064756689 + WP_000906719
NZ_AYQI01000030	hypothetical + KAP_NTPase + Pribosyltran + DNA_processg_A + hypothetical + DinI	WP_001154431 + WP_029365156 + WP_001316964 + WP_001324531 + WP_029365155 + WP_001217575
NZ_QWFH01000005	DUF3850/ASCH + AAA_15/AAA_21 + hypothetical + hypothetical	WP_047149158 + WP_064756689 + WP_000906719 + WP_001396141
NZ_QWFI01000012	DUF3850/ASCH + hypothetical + AAA_15/AAA_21 + hypothetical	WP_047149158 + WP_001396141 + WP_064756689 + WP_000906719
NZ_QWFG01000007	DUF3850/ASCH + AAA_15/AAA_21 + hypothetical + hypothetical	WP_047149158 + WP_064756689 + WP_000906719 + WP_001396141
NZ_QWFF01000008	DUF3850/ASCH + hypothetical + AAA_15/AAA_21 + hypothetical	WP_047149158 + WP_001396141 + WP_064756689 + WP_000906719
NZ_VNJF01000012	DUF262 + DUF3850/ASCH + hypothetical + DNA_methylase + HEPN_MAE_28990	WP_077878512 + WP_062865353 + WP_071987934 + WP_000279422 + WP_062865361
NZ_VNJE01000014	DUF3850/ASCH + DNA_methylase + hypothetical + hypothetical + hypothetical	WP_001696366 + WP_001143634 + WP_000570053 + WP_000368931 + WP_000554771
NZ_VNJE01000004	hypothetical + DinI + KAP_NTPase + hypothetical	WP_001154434 + WP_001217575 + WP_000552033 + WP_000885505
NZ_VWYQ01000003	DUF4760 + StbA + Plasmid_stab_B + hypothetical	WP_001068329 + WP_053903656 + WP_000211283 + WP_000193205
NZ_VWYT01000003	DUF4760 + StbA + Plasmid_stab_B + hypothetical	WP_001068329 + WP_053903656 + WP_000211283 + WP_000193205
NZ_VWYR01000003	DUF4760 + StbA + Plasmid_stab_B + hypothetical	WP_001068329 + WP_053903656 + WP_000211283 + WP_000193205
NZ_AYQJ01000051	SIR2_2 + hypothetical + DinI + DUF87 + RVT_1	WP_028985770 + WP_001154434 + WP_001217575 + WP_029364119 + WP_023145585
NZ_VWYS01000003	DUF4760 + StbA + Plasmid_stab_B + hypothetical	WP_001068329 + WP_053903656 + WP_000211283 + WP_000193205
NZ_VWYU01000003	DUF4760 + StbA + Plasmid_stab_B + hypothetical	WP_001068329 + WP_053903656 + WP_000211283 + WP_000193205
NZ_CP043950	hypothetical + DinI + DUF2971 + DUF262/DUF1524	WP_001154431 + WP_001217575 + WP_100207729 + WP_094658700
NZ_BJOZ01000142	DUF3850/ASCH + hypothetical + hypothetical + DNA_methylase	WP_029594353 + WP_000140373 + WP_000688782 + WP_001540306
NZ_BJPA01000038	DUF3850/ASCH + hypothetical + hypothetical + DNA_methylase	WP_029594353 + WP_000140373 + WP_000688782 + WP_001540306
NZ_BJPB01000008	DUF3850/ASCH + hypothetical + hypothetical + DNA_methylase	WP_029594353 + WP_000140373 + WP_000688782 + WP_001540306
NZ_BJPC01000008	DUF3850/ASCH + hypothetical + hypothetical + DNA_methylase	WP_029594353 + WP_000140373 + WP_000688782 + WP_001540306
NZ_BJPC01000086	StbA + Plasmid_stab_B	WP_150322403 + WP_000211267
NZ_BJPD01000019	DUF3850/ASCH + hypothetical + hypothetical + DNA_methylase	WP_029594353 + WP_000140373 + WP_000688782 + WP_001540306
NZ_BJPE01000043	DUF3850/ASCH + hypothetical + hypothetical + DNA_methylase	WP_029594353 + WP_000140373 + WP_000688782 + WP_001540306
NZ_AYQJ01000076	AAA/HTH_50 + Peptidase_S8	WP_000502620 + WP_001140702
NZ_BJPE01000165	StbA + Plasmid_stab_B + hypothetical + hypothetical + hypothetical + hypothetical	WP_000686511 + WP_000211273 + WP_001080499 + WP_001167297 + WP_000224227 + WP_000206716
NZ_BJPF01000223	DUF3850/ASCH + hypothetical + hypothetical + DNA_methylase	WP_029594353 + WP_000140373 + WP_000688782 + WP_001540306
NZ_BJPG01000153	hypothetical + DUF3850/ASCH + DNA_methylase + hypothetical	WP_000140373 + WP_029594353 + WP_001540306 + WP_000688782
NZ_BJPH01000190	hypothetical + DUF3850/ASCH + DNA_methylase + hypothetical	WP_000140373 + WP_029594353 + WP_001540306 + WP_000688782
NZ_BJPI01000117	DUF3850/ASCH + hypothetical + hypothetical + DNA_methylase	WP_029594353 + WP_000140373 + WP_000688782 + WP_001540306
NZ_BJPJ01000135	DUF3850/ASCH + hypothetical + hypothetical + DNA_methylase	WP_029594353 + WP_000140373 + WP_000688782 + WP_001540306
NZ_BJPK01000052	hypothetical + DUF3850/ASCH + DNA_methylase + hypothetical	WP_000140373 + WP_029594353 + WP_001540306 + WP_000688782
NZ_BJPL01000145	hypothetical + DUF3850/ASCH + DNA_methylase + hypothetical	WP_000140373 + WP_029594353 + WP_001540306 + WP_000688782
NZ_BJPM01000045	hypothetical + DUF3850/ASCH + DNA_methylase + hypothetical	WP_000140373 + WP_029594353 + WP_001540306 + WP_000688782
NZ_BJPN01000157	DUF3850/ASCH + hypothetical + hypothetical + DNA_methylase	WP_029594353 + WP_000140373 + WP_000688782 + WP_001540306
NZ_AYNG01000007	hypothetical + Lactamase_B + hypothetical	WP_021561351 + WP_021561350 + WP_001752367
NZ_BJPO01000174	DUF3850/ASCH + hypothetical + hypothetical + DNA_methylase	WP_029594353 + WP_000140373 + WP_000688782 + WP_001540306
NZ_BJPP01000177	DUF3850/ASCH + hypothetical + hypothetical + DNA_methylase	WP_029594353 + WP_000140373 + WP_000688782 + WP_001540306
NZ_BJPQ01000014	DUF3850/ASCH + hypothetical + hypothetical + DNA_methylase	WP_029594353 + WP_000140373 + WP_000688782 + WP_001540306
NZ_BJPQ01000162	StbA + Plasmid_stab_B	WP_032313216 + WP_000211242
NZ_BJPR01000063	DUF3850/ASCH + hypothetical + hypothetical + DNA_methylase	WP_029594353 + WP_000140373 + WP_000688782 + WP_001540306
NZ_BJPS01000017	StbA + DUF3800 + Plasmid_stab_B	WP_137494014 + WP_000654460 + WP_021529557
NZ_BJPS01000108	DUF3850/ASCH + hypothetical + hypothetical + DNA_methylase	WP_029594353 + WP_000140373 + WP_000688782 + WP_001540306
NZ_BJPT01000066	StbA + Plasmid_stab_B + Ead_Ea22	WP_021549225 + WP_113446756 + WP_001289904
NZ_BJPT01000183	DUF3850/ASCH + hypothetical + hypothetical + DNA_methylase	WP_029594353 + WP_000140373 + WP_000688782 + WP_001540306
NZ_BJPU01000081	hypothetical + hypothetical + hypothetical	WP_000717775 + WP_000781372 + WP_012565106
NZ_GL878028	hypothetical + DinI + KAP_NTPase	WP_001154434 + WP_001217575 + WP_000050998
NZ_AYNG01000016	StbA + hypothetical + DUF4760 + hypothetical + Plasmid_stab_B	WP_000686485 + WP_000236495 + WP_001068329 + WP_000193205 + WP_000211282
NZ_BJPU01000141	hypothetical + DUF3850/ASCH + DNA_methylase + hypothetical	WP_000140373 + WP_029594353 + WP_001540306 + WP_000688782
NZ_BJPV01000058	DUF3850/ASCH + hypothetical + hypothetical + DNA_methylase	WP_029594353 + WP_000140373 + WP_000688782 + WP_001540306
NZ_BJPV01000068	StbA + Plasmid_stab_B	WP_032313216 + WP_000211242
NZ_BJPV01000071	StbA + hypothetical + hypothetical + hypothetical + hypothetical + Plasmid_stab_B	WP_000686511 + WP_001167297 + WP_000206716 + WP_000224227 + WP_001080499 + WP_000211273
NZ_BJPW01000129	hypothetical + DUF3850/ASCH + DNA_methylase + hypothetical	WP_000140373 + WP_029594353 + WP_001540306 + WP_000688782
NZ_BJPX01000145	hypothetical + DUF3850/ASCH + DNA_methylase + hypothetical	WP_000140373 + WP_029594353 + WP_001540306 + WP_000688782
NZ_BJPY01000137	DUF3850/ASCH + hypothetical + hypothetical + DNA_methylase	WP_029594353 + WP_000140373 + WP_000688782 + WP_001540306
NZ_BJPZ01000121	hypothetical + DUF3850/ASCH + DNA_methylase + hypothetical	WP_000140373 + WP_029594353 + WP_001540306 + WP_000688782
NZ_BJQA01000016	DUF3850/ASCH + hypothetical + hypothetical + DNA_methylase	WP_029594353 + WP_000140373 + WP_000688782 + WP_001540306
NZ_BJQB01000193	DUF3850/ASCH + hypothetical + hypothetical + DNA_methylase	WP_029594353 + WP_000140373 + WP_000688782 + WP_001540306
NZ_AYNI01000001	hypothetical + DUF262/DUF1524 + hypothetical + DinI	WP_001154434 + WP_022645420 + WP_022645419 + WP_001217562
NZ_BJQC01000134	hypothetical + DUF3850/ASCH + DNA_methylase + hypothetical	WP_000140373 + WP_029594353 + WP_001540306 + WP_000688782
NZ_BJQD01000006	DUF3850/ASCH + hypothetical + hypothetical + DNA_methylase	WP_029594353 + WP_000140373 + WP_000688782 + WP_001540306
NZ_BJQE01000021	StbA + Ead_Ea22 + Plasmid_stab_B	WP_000686499 + WP_001289967 + WP_000211289
NZ_BJQE01000123	hypothetical + DUF3850/ASCH + DNA_methylase + hypothetical	WP_000140373 + WP_029594353 + WP_001540306 + WP_000688782
NZ_BJQF01000011	StbA + Plasmid_stab_B + hypothetical + hypothetical + hypothetical + hypothetical	WP_000686511 + WP_000211273 + WP_001080499 + WP_001167297 + WP_000224227 + WP_000206716
NZ_BJQF01000038	DUF3850/ASCH + hypothetical + hypothetical + DNA_methylase	WP_029594353 + WP_000140373 + WP_000688782 + WP_001540306
NZ_BJQG01000134	StbA + hypothetical + hypothetical + hypothetical + hypothetical + Plasmid_stab_B	WP_000686511 + WP_001167297 + WP_000206716 + WP_000224227 + WP_001080499 + WP_000211273
NZ_BJQG01000164	DUF3850/ASCH + hypothetical + hypothetical + DNA_methylase	WP_029594353 + WP_000140373 + WP_000688782 + WP_001540306
NZ_BJQH01000146	StbA + Ead_Ea22 + Plasmid_stab_B	WP_112039384 + WP_001289966 + WP_000211289
NZ_BJQH01000173	hypothetical + DUF3850/ASCH + DNA_methylase + hypothetical	WP_000140373 + WP_029594353 + WP_001540306 + WP_000688782
NZ_AYNH01000001	hypothetical + DUF262/DUF1524 + hypothetical + DinI	WP_001154434 + WP_022645420 + WP_022645419 + WP_001217562
NZ_BJQI01000085	hypothetical + DUF3850/ASCH + DNA_methylase + hypothetical	WP_000140373 + WP_029594353 + WP_001540306 + WP_000688782
NZ_BJQJ01000112	hypothetical + DUF3850/ASCH + DNA_methylase + hypothetical	WP_000140373 + WP_029594353 + WP_001540306 + WP_000688782
NZ_BJQK01000167	hypothetical + DUF3850/ASCH + DNA_methylase + hypothetical	WP_000140373 + WP_029594353 + WP_001540306 + WP_000688782
NZ_BJQL01000140	StbA + Ead_Ea22 + Plasmid_stab_B	WP_000686521 + WP_001289906 + WP_000211262
NZ_BJQL01000176	hypothetical + DUF3850/ASCH + DNA_methylase + hypothetical	WP_000140373 + WP_029594353 + WP_001540306 + WP_000688782
NZ_BJQM01000176	hypothetical + hypothetical + hypothetical	WP_000717775 + WP_000781372 + WP_012565106
NZ_BJQM01000211	DUF3850/ASCH + hypothetical + hypothetical + DNA_methylase	WP_029594353 + WP_000140373 + WP_000688782 + WP_001540306
NZ_BJQN01000043	DUF3850/ASCH + hypothetical + hypothetical + DNA_methylase	WP_029594353 + WP_000140373 + WP_000688782 + WP_001540306
NZ_BJQN01000158	AAA/HTH_50 + Peptidase_S8	WP_000502620 + WP_001140702
NZ_BJQO01000059	DUF3850/ASCH + hypothetical + hypothetical + DNA_methylase	WP_029594353 + WP_000140373 + WP_000688782 + WP_001540306
NZ_AZBZ01001265	StbA + Plasmid_stab_B + hypothetical + hypothetical	WP_000686506 + WP_000211267 + WP_001390707 + WP_000236489
NZ_BJQO01000191	StbA + Plasmid_stab_B + hypothetical + hypothetical + hypothetical + hypothetical	WP_000686511 + WP_000211273 + WP_001080499 + WP_001167297 + WP_000224227 + WP_000206716
NZ_BJQP01000011	hypothetical + DUF3850/ASCH + DNA_methylase + hypothetical	WP_000140373 + WP_029594353 + WP_001540306 + WP_000688782
NZ_BJQQ01000210	DUF3850/ASCH + hypothetical + hypothetical + DNA_methylase	WP_029594353 + WP_000140373 + WP_000688782 + WP_001540306
NZ_BJQR01000114	StbA + Plasmid_stab_B + Ead_Ea22 + hypothetical	WP_105463614 + WP_000211263 + WP_150385268 + WP_001407222
NZ_BJQR01000130	DUF3850/ASCH + hypothetical + hypothetical + DNA_methylase	WP_029594353 + WP_000140373 + WP_000688782 + WP_001540306
NZ_BJQS01000155	hypothetical + DUF3850/ASCH + DNA_methylase + hypothetical	WP_000140373 + WP_029594353 + WP_001540306 + WP_000688782
NZ_BJQT01000017	hypothetical + DUF3850/ASCH + DNA_methylase + hypothetical	WP_000140373 + WP_029594353 + WP_001540306 + WP_000688782
NZ_BJQU01000008	DUF3850/ASCH + hypothetical + hypothetical + DNA_methylase	WP_029594353 + WP_000140373 + WP_000688782 + WP_001540306
NZ_BJQW01000185	AAA/HTH_50 + Peptidase_S8	WP_000502620 + WP_001140702
NZ_BJQW01000201	hypothetical + DUF3850/ASCH + DNA_methylase + hypothetical	WP_000140373 + WP_029594353 + WP_001540306 + WP_000688782
NZ_AZCA01000190	hypothetical + StbA + Plasmid_stab_B + hypothetical	WP_071529708 + WP_000686553 + WP_000211256 + WP_000711113
NZ_BJQX01000006	StbA + Plasmid_stab_B	WP_032313216 + WP_000211267
NZ_BJQX01000066	StbA + zf-C4_ClpX + hypothetical + hypothetical + Plasmid_stab_B	WP_150332287 + WP_001163782 + WP_000206714 + WP_150332285 + WP_000211256
NZ_BJQY01000044	StbA + Plasmid_stab_B + hypothetical	WP_032313216 + WP_000211242 + WP_001390707
NZ_BJQY01000184	DUF3850/ASCH + hypothetical + DNA_methylase	WP_029594353 + WP_000140373 + WP_001540306
NZ_BJQZ01000004	StbA + hypothetical + hypothetical + hypothetical + hypothetical + Plasmid_stab_B	WP_000686511 + WP_001167297 + WP_000206716 + WP_000224227 + WP_001080499 + WP_000211273
NZ_BJQZ01000005	StbA + hypothetical + hypothetical + Plasmid_stab_B	WP_000686512 + WP_032152538 + WP_001080490 + WP_054622985
NZ_BJQZ01000125	DUF3850/ASCH + hypothetical + hypothetical + DNA_methylase	WP_029594353 + WP_000140373 + WP_000688782 + WP_001540306
NZ_BJRA01000182	hypothetical + DUF3850/ASCH + DNA_methylase + hypothetical	WP_000140373 + WP_029594353 + WP_001540306 + WP_000688782
NZ_BJRB01000380	StbA + hypothetical + hypothetical + hypothetical + hypothetical + Plasmid_stab_B	WP_000686511 + WP_001167297 + WP_000206716 + WP_000224227 + WP_001080499 + WP_000211273
NZ_BJRC01000117	hypothetical + DUF3850/ASCH + DNA_methylase + hypothetical	WP_000140373 + WP_029594353 + WP_001540306 + WP_000688782
NZ_AZCA01000367	hypothetical + Ogr_Delta	WP_000264506 + WP_000247826
NZ_BJRD01000246	hypothetical + DNA_methylase + DUF3850/ASCH	WP_000140373 + WP_001540306 + WP_029594353
NZ_BJRE01000005	AAA/HTH_50 + Peptidase_S8	WP_000502620 + WP_001140702
NZ_BJRE01000023	DUF3850/ASCH + hypothetical + hypothetical + DNA_methylase	WP_029594353 + WP_000140373 + WP_000688782 + WP_001540306
NZ_BJRF01000066	DUF3850/ASCH + hypothetical + hypothetical + DNA_methylase	WP_029594353 + WP_000140373 + WP_000688782 + WP_001540306
NZ_BJRH01000003	Plasmid_stab_B + hypothetical + hypothetical + hypothetical + hypothetical + StbA	WP_000211273 + WP_001080499 + WP_000224227 + WP_000206716 + WP_001167297 + WP_150329397
NZ_BJRH01000004	Plasmid_stab_B + hypothetical + StbA	WP_054622985 + WP_032152538 + WP_150316713
NZ_BJRH01000118	DUF3850/ASCH + hypothetical + hypothetical + DNA_methylase	WP_029594353 + WP_000140373 + WP_000688782 + WP_001540306
NZ_BJRI01000071	StbA + hypothetical + hypothetical + hypothetical + hypothetical + Plasmid_stab_B	WP_000686511 + WP_001167297 + WP_000206716 + WP_000224227 + WP_001080499 + WP_000211273
NZ_BJRI01000121	hypothetical + DUF3850/ASCH + DNA_methylase + hypothetical	WP_000140373 + WP_029594353 + WP_001540306 + WP_000688782
NZ_BJRJ01000003	StbA + hypothetical + hypothetical + hypothetical + hypothetical + Plasmid_stab_B	WP_000686511 + WP_001167297 + WP_000206716 + WP_000224227 + WP_001080499 + WP_000211273
NZ_KI669355	hypothetical + hypothetical + DUF3850/ASCH	WP_001620979 + WP_001620977 + WP_024008673
NZ_BJRJ01000004	StbA + Plasmid_stab_B + hypothetical + hypothetical + StbA	WP_150328452 + WP_054622985 + WP_001080490 + WP_032152538 + WP_150316713
NZ_BJRJ01000181	DUF3850/ASCH + hypothetical + hypothetical + DNA_methylase	WP_029594353 + WP_000140373 + WP_000688782 + WP_001540306
NZ_BJRK01000066	DUF3850/ASCH + hypothetical + hypothetical + DNA_methylase	WP_029594353 + WP_000140373 + WP_000688782 + WP_001540306
NZ_BJRL01000087	hypothetical + DUF3850/ASCH + DNA_methylase + hypothetical	WP_000140373 + WP_029594353 + WP_001540306 + WP_000688782
NZ_BJRL01000090	StbA + hypothetical + hypothetical + Plasmid_stab_B	WP_000686512 + WP_032152538 + WP_001080490 + WP_054622985
NZ_BJRM01000165	DUF3850/ASCH + hypothetical + hypothetical + DNA_methylase	WP_029594353 + WP_000140373 + WP_000688782 + WP_001540306
NZ_BJRN01000011	StbA + Plasmid_stab_B + hypothetical + hypothetical + hypothetical + hypothetical	WP_000686511 + WP_000211273 + WP_001080499 + WP_001167297 + WP_000224227 + WP_000206716
NZ_BJRN01000281	hypothetical + DUF3850/ASCH + DNA_methylase + hypothetical	WP_000140373 + WP_029594353 + WP_001540306 + WP_000688782
NZ_BJRO01000065	hypothetical + DUF3850/ASCH + DNA_methylase + hypothetical	WP_000140373 + WP_029594353 + WP_001540306 + WP_000688782
NZ_BJRO01000100	StbA + hypothetical + hypothetical + hypothetical + hypothetical + Plasmid_stab_B	WP_000686511 + WP_001167297 + WP_000206716 + WP_000224227 + WP_001080499 + WP_000211273
NZ_KI669363	hypothetical + hypothetical	WP_000997854 + WP_135563120
NZ_BJRQ01000024	PhdYeFM_antitox + StbA + Plasmid_stab_B + zf-C4_ClpX + Fic	WP_001561011 + WP_040072200 + WP_040072199 + WP_001561007 + WP_024169082
NZ_BJRQ01000103	hypothetical + DUF3850/ASCH + DNA_methylase + hypothetical	WP_000140373 + WP_029594353 + WP_001540306 + WP_000688782
NZ_BJRR01000043	AAA/HTH_50 + Peptidase_S8	WP_000502620 + WP_001140702
NZ_BJRS01000002	hypothetical + DUF3850/ASCH + DNA_methylase + hypothetical	WP_000140373 + WP_029594353 + WP_001540306 + WP_000688782
NZ_BJRS01000004	AAA/HTH_50 + Peptidase_S8	WP_150387874 + WP_001140702
NZ_BJRT01000189	DUF3850/ASCH + hypothetical + hypothetical + DNA_methylase	WP_029594353 + WP_000140373 + WP_000688782 + WP_001540306
NZ_BJRX01000185	DUF3850/ASCH + hypothetical + hypothetical + DNA_methylase	WP_029594353 + WP_000140373 + WP_000688782 + WP_001540306
NZ_BJRY01000003	hypothetical + DUF3850/ASCH + DNA_methylase + hypothetical	WP_150326560 + WP_029594353 + WP_001540306 + WP_000688782
NZ_BJRZ01000003	DUF3850/ASCH + hypothetical + hypothetical + DNA_methylase	WP_029594353 + WP_000140373 + WP_000688782 + WP_001540306
NZ_KI669363	hypothetical + hypothetical + DinI	WP_001154434 + WP_000008839 + WP_001217575
NZ_BJRZ01000028	StbA + Plasmid_stab_B	WP_032313216 + WP_000211242
NZ_BJSA01000123	DUF3850/ASCH + hypothetical + hypothetical + DNA_methylase	WP_029594353 + WP_000140373 + WP_000688782 + WP_001540306
NZ_BJSB01000004	Plasmid_stab_B + hypothetical + hypothetical + hypothetical + hypothetical + StbA	WP_000211273 + WP_001080499 + WP_000224227 + WP_000206716 + WP_001167297 + WP_150329397
NZ_BJSB01000006	StbA + hypothetical + hypothetical + Plasmid_stab_B	WP_000686512 + WP_032152538 + WP_001080490 + WP_054622985
NZ_BJSB01000065	DUF3850/ASCH + hypothetical + DNA_methylase	WP_029594353 + WP_000140373 + WP_001540306
NZ_BJSD01000069	StbA + Plasmid_stab_B	WP_032313216 + WP_000211242
NZ_BJSD01000072	StbA + hypothetical + hypothetical + hypothetical + hypothetical + Plasmid_stab_B	WP_000686511 + WP_001167297 + WP_000206716 + WP_000224227 + WP_001080499 + WP_000211273
NZ_BJSE01000074	StbA + Plasmid_stab_B + hypothetical + hypothetical + hypothetical + hypothetical	WP_000686511 + WP_000211273 + WP_001080499 + WP_001167297 + WP_000224227 + WP_000206716
NZ_BJSE01000206	DUF3850/ASCH + hypothetical + hypothetical + DNA_methylase	WP_029594353 + WP_000140373 + WP_000688782 + WP_001540306
NZ_BJSF01000149	DUF3850/ASCH + hypothetical + hypothetical + DNA_methylase	WP_029594353 + WP_000140373 + WP_000688782 + WP_001540306
NZ_KI669372	hypothetical + DinI + AAA/HTH_50 + Peptidase_S8	WP_001154434 + WP_001217575 + WP_001513123 + WP_024008950
NZ_BJSH01000059	StbA + Plasmid_stab_B	WP_032313216 + WP_000211242
NZ_BJSH01000061	StbA + Plasmid_stab_B + hypothetical + hypothetical + hypothetical + hypothetical	WP_000686511 + WP_000211273 + WP_001080499 + WP_001167297 + WP_000224227 + WP_000206716
NZ_BJSH01000189	hypothetical + DUF3850/ASCH + DNA_methylase + hypothetical	WP_000140373 + WP_029594353 + WP_001540306 + WP_000688782
NZ_BJSI01000225	DUF3850/ASCH + hypothetical + hypothetical + DNA_methylase	WP_029594353 + WP_000140373 + WP_000688782 + WP_001540306
NZ_BJSJ01000054	AAA/HTH_50 + Peptidase_S8	WP_000502620 + WP_001140702
NZ_BJSJ01000071	hypothetical + DUF3850/ASCH + DNA_methylase	WP_000140373 + WP_029594353 + WP_001540306
NZ_BJSK01000029	DUF3850/ASCH + hypothetical + hypothetical + DNA_methylase	WP_029594353 + WP_000140373 + WP_000688782 + WP_001540306
NZ_BJSL01000216	hypothetical + DUF3850/ASCH + DNA_methylase + hypothetical	WP_000140373 + WP_029594353 + WP_001540306 + WP_000688782
NZ_BJSM01000013	DUF3850/ASCH + hypothetical + hypothetical + DNA_methylase	WP_029594353 + WP_000140373 + WP_000688782 + WP_001540306
NZ_BJSM01000048	StbA + Plasmid_stab_B + hypothetical + hypothetical + hypothetical + hypothetical	WP_000686511 + WP_000211273 + WP_001080499 + WP_001167297 + WP_000224227 + WP_000206716
NZ_AEZP02000003	hypothetical + AAA_19/UvrD_C_2 + hypothetical + DinI	WP_001154434 + WP_000093896 + WP_001031670 + WP_001217565
NZ_KI669372	StbA + Plasmid_stab_B + zf-C4_ClpX + hypothetical	WP_000686554 + WP_000211253 + WP_001163776 + WP_001080490
NZ_BJSN01000080	DUF3850/ASCH + hypothetical + hypothetical + DNA_methylase	WP_029594353 + WP_000140373 + WP_000688782 + WP_001540306
NZ_BJSO01000089	StbA + Plasmid_stab_B + hypothetical + hypothetical + hypothetical + hypothetical	WP_000686511 + WP_000211273 + WP_001080499 + WP_001167297 + WP_000224227 + WP_000206716
NZ_BJSO01000115	hypothetical + DUF3850/ASCH + DNA_methylase + hypothetical	WP_000140373 + WP_029594353 + WP_001540306 + WP_000688782
NZ_BJSP01000040	DUF3850/ASCH + hypothetical + hypothetical + DNA_methylase	WP_029594353 + WP_000140373 + WP_000688782 + WP_001540306
NZ_BJSQ01000101	DUF3850/ASCH + hypothetical + hypothetical + DNA_methylase	WP_029594353 + WP_000140373 + WP_000688782 + WP_001540306
NZ_BJSS01000003	DUF3850/ASCH + hypothetical + hypothetical + DNA_methylase	WP_029594353 + WP_000140373 + WP_000688782 + WP_001540306
NZ_BJSS01000007	Plasmid_stab_B + hypothetical + hypothetical + hypothetical + hypothetical + StbA	WP_000211273 + WP_001080499 + WP_000224227 + WP_000206716 + WP_001167297 + WP_150329397
NZ_BJSS01000008	StbA + hypothetical + hypothetical + Plasmid_stab_B	WP_000686512 + WP_032152538 + WP_001080490 + WP_054622985
NZ_BJST01000001	hypothetical + DUF3850/ASCH + DNA_methylase + hypothetical	WP_000140373 + WP_029594353 + WP_001540306 + WP_000688782
NZ_BJSU01000040	DUF3850/ASCH + hypothetical + hypothetical + DNA_methylase	WP_029594353 + WP_000140373 + WP_000688782 + WP_001540306
NZ_AYOF01000462	StbA + Plasmid_stab_B + Ead_Ea22	WP_000686539 + WP_000211289 + WP_001289969
NZ_BJSU01000041	StbA + Plasmid_stab_B + hypothetical + hypothetical + hypothetical + hypothetical	WP_000686511 + WP_000211273 + WP_001080499 + WP_001167297 + WP_000224227 + WP_000206716
NZ_BJSU01000042	StbA + Plasmid_stab_B + hypothetical + hypothetical	WP_150316713 + WP_054622985 + WP_001080490 + WP_032152538
NZ_CP040263	StbA + hypothetical + hypothetical + Plasmid_stab_B	WP_000686533 + WP_000711113 + WP_071790046 + WP_000211245
NZ_CP040269	hypothetical + DUF262	WP_089583882 + WP_089583868
NZ_VXKX01000048	AAA_21 + hypothetical	WP_077697190 + WP_029396084
NZ_VXKX01000048	hypothetical + hypothetical + hypothetical + hypothetical	WP_133461112 + WP_151418681 + WP_151418682 + WP_151418683
NZ_VXKY01000051	hypothetical + DinI + hypothetical + hypothetical	WP_001154443 + WP_001217561 + WP_024221517 + WP_024221516
NZ_VXKY01000089	AAA_13	WP_128999349
NZ_VYWF01000002	hypothetical + hypothetical + hypothetical + DinI + hypothetical + hypothetical + hypothetical	WP_125075929 + WP_001579965 + WP_001154431 + WP_001217575 + WP_000756243 + WP_001579966 + WP_001579967
NZ_VYWF01000002	StbA + hypothetical + hypothetical + Plasmid_stab_B	WP_125075918 + WP_001080496 + WP_032152538 + WP_000211275
NZ_AYRW01000423	hypothetical + hypothetical + Ead_Ea22 + Plasmid_stab_B + StbA + hypothetical	WP_086163616 + WP_000711111 + WP_001289970 + WP_000211270 + WP_000686474 + WP_071532598
NZ_VYWI01000001	hypothetical + hypothetical + hypothetical + hypothetical + hypothetical + DinI	WP_001154431 + WP_000893653 + WP_071533703 + WP_000360886 + WP_020218871 + WP_001217566
NZ_VYWI01000030	DNA_methylase + HTH_31/HTH_19/HTH_37/HTH_3 + RE_SacI	WP_071791628 + WP_071526056 + WP_000866882
NZ_VYWI01000005	StbA + hypothetical + Plasmid_stab_B	WP_125096947 + WP_001390707 + WP_000211267
NZ_CP044148	DUF676/PGAP1 + hypothetical + hypothetical	WP_000063136 + WP_000844437 + WP_001302413
NZ_CP044311	StbA + Plasmid_stab_B + hypothetical + Ead_Ea22	WP_000686536 + WP_000211291 + WP_000759755 + WP_021520797
NZ_CP044311	hypothetical	WP_042964140
NZ_CP044312	StbA + Plasmid_stab_B + hypothetical + Ead_Ea22	WP_000686536 + WP_000211291 + WP_000759755 + WP_021520797
NZ_CP044312	hypothetical	WP_042964140
NZ_CP044313	StbA + Plasmid_stab_B + hypothetical + Ead_Ea22	WP_000686536 + WP_000211291 + WP_000759755 + WP_021520797
NZ_CP044313	hypothetical	WP_042964140
NZ_AYJX01000045	hypothetical + Lactamase_B	WP_021533448 + WP_021533447
NZ_CP044314	DNA_methylase + HTH_31/HTH_19/HTH_37/HTH_3 + RE_SacI	WP_071987867 + WP_071526056 + WP_000866882
NZ_CP044314	CDtoxinA + CDtoxinA + Exo_endo_phos	WP_001284793 + WP_000825552 + WP_000759934
NZ_CP044315	StbA + hypothetical + Plasmid_stab_B	WP_000686553 + WP_000711113 + WP_000211256
NZ_NMUU01000595	DUF676/PGAP1 + hypothetical	WP_000063128 + WP_000844440
NZ_NMUU01000101	hypothetical + DinI + hypothetical + hypothetical + RVT_1	WP_001059831 + WP_001217575 + WP_001154431 + WP_001034589 + WP_001320043
NZ_WAAH01000001	hypothetical + hypothetical + hypothetical + hypothetical	WP_001288417 + WP_087891114 + WP_023567683 + WP_071886627
NZ_WAAH01000002	hypothetical + hypothetical + hypothetical + DinI	WP_001154434 + WP_048237166 + WP_000834899 + WP_001217575
NZ_WAAJ01000009	AAA_13	WP_151160487
NZ_WAAK01000018	SIR2_2 + DUF87	WP_097514442 + WP_151042781
NZ_WAAK01000006	hypothetical + DinI + HEPN_LA2681 + hypothetical	WP_001154434 + WP_001217575 + WP_000354145 + WP_000859244
NZ_AYJY01000004	DUF4760 + StbA + Plasmid_stab_B + hypothetical	WP_001068329 + WP_001504475 + WP_025653442 + WP_025653443
NZ_WAAM01000026	Ogr_Delta + putAbiC + hypothetical	WP_032299410 + WP_077632304 + WP_000364839
NZ_WAAN01000001	StbA + zf-C4_ClpX + hypothetical + hypothetical + Plasmid_stab_B	WP_000686485 + WP_151067475 + WP_151067471 + WP_151067473 + WP_047657171
NZ_WBMH01000076	hypothetical + DinI + hypothetical + DUF262	WP_001059831 + WP_001217575 + WP_001154431 + WP_000818977
NZ_WBMH01000092	hypothetical + AAA_15/AAA_15/AAA_21 + hypothetical	WP_071599385 + WP_000744812 + WP_001350078
NZ_CP032789	AAA_13	WP_000423599
NZ_CP032793	AAA_13	WP_000423599
NZ_CP032795	DUF676/PGAP1 + hypothetical + hypothetical	WP_000063136 + WP_001302413 + WP_000844437
NZ_CP032803	DUF676/PGAP1 + hypothetical + hypothetical	WP_000063136 + WP_001302413 + WP_000844437
NZ_QXQD01000010	SIR2_2	WP_021563763
NZ_QXQC01000008	StbA + AAA/HTH_50 + Peptidase_S8 + Plasmid_stab_B	WP_001673486 + WP_000248600 + WP_024192466 + WP_001673487
NZ_AYJY01000016	hypothetical + DUF3850/ASCH + hypothetical + DNA_methylase + hypothetical + hypothetical	WP_000368931 + WP_014640573 + WP_000554771 + WP_001143634 + WP_000570053 + WP_137455354
NZ_QXQE01000001	StbA + hypothetical + Plasmid_stab_B	WP_000686510 + WP_001390707 + WP_000211267
NZ_QXQE01000032	hypothetical + hypothetical + hypothetical + hypothetical + hypothetical + hypothetical + DinI	WP_000232651 + WP_001407038 + WP_073507529 + WP_073507268 + WP_073507269 + WP_073507271 + WP_001222154
NZ_QXQE01000004	hypothetical + FRG + RVT_1	WP_016239054 + WP_016239053 + WP_023148839
NZ_CP032808	DUF676/PGAP1 + hypothetical + hypothetical	WP_000063136 + WP_001302413 + WP_000844437
NZ_QXQG01000001	hypothetical + DinI + hypothetical + HATPase_c_4/AlbA_2	WP_000834899 + WP_001217575 + WP_001154434 + WP_001471283
NZ_CP032811	DUF676/PGAP1 + hypothetical + hypothetical	WP_000063136 + WP_001302413 + WP_000844437
NZ_AP019675	RVT_1 + RVT_1 + hypothetical	WP_001605760 + WP_050516365 + WP_000993280
NZ_SESQ01000002	hypothetical + DinI + HEPN_LA2681 + KAP_NTPase	WP_001154434 + WP_001217575 + WP_001518831 + WP_001518830
NZ_SESR01000001	hypothetical + KAP_NTPase + hypothetical + DinI	WP_001154434 + WP_000552033 + WP_000885505 + WP_001217575
NZ_SESS01000001	hypothetical + KAP_NTPase + hypothetical + DinI	WP_001154434 + WP_000552033 + WP_000885505 + WP_001217575
NZ_AYJZ01000015	hypothetical + DUF3850/ASCH + hypothetical + DNA_methylase + hypothetical + hypothetical	WP_000368931 + WP_014640573 + WP_000554771 + WP_001143634 + WP_000570053 + WP_137455354
NZ_VOTU01000001	hypothetical + hypothetical + DUF4325	WP_100321275 + WP_137558904 + WP_032254618
NZ_VOTU01000028	hypothetical + hypothetical + DinI	WP_032252350 + WP_148996919 + WP_032252348
NZ_VOTU01000049	DUF3850/ASCH + hypothetical + Peptidase_M78 + hypothetical + hypothetical	WP_089647786 + WP_069917290 + WP_001504899 + WP_106372907 + WP_071597745
NZ_VOTV01000008	AAA/HTH_50 + Peptidase_S8	WP_000502619 + WP_001545554
NZ_VOTP01000003	hypothetical + RVT_1	WP_016243697 + WP_016243696
NZ_VOTN01000030	DUF4760 + StbA + Plasmid_stab_B + hypothetical + hypothetical	WP_001068329 + WP_000686485 + WP_000211282 + WP_152770700 + WP_000236495
NZ_VOTO01000032	StbA + hypothetical + DUF4760 + hypothetical + Plasmid_stab_B	WP_000686485 + WP_000236495 + WP_001068329 + WP_152770700 + WP_000211282
NZ_VOTK01000033	StbA + hypothetical + DUF4760 + hypothetical + Plasmid_stab_B	WP_000686485 + WP_000236495 + WP_001068329 + WP_152770700 + WP_000211282
NZ_VOTL01000015	StbA + zf-C4_ClpX + hypothetical + hypothetical + Plasmid_stab_B	WP_000686554 + WP_050583810 + WP_152851948 + WP_001080490 + WP_029392829
NZ_VOTJ01000048	MethyltransfD12 + AAA_15/AAA_21	WP_000165750 + WP_097731277
NZ_AYJZ01000063	StbA + StbA + Plasmid_stab_B + zf-C4_ClpX + hypothetical	WP_077697114 + WP_077697115 + WP_025672423 + WP_001163776 + WP_001080490
NZ_VOTJ01000052	StbA + Plasmid_stab_B + hypothetical + hypothetical	WP_021533424 + WP_000211293 + WP_000201248 + WP_000224227
NZ_VOTH01000003	DUF4145 + hypothetical + DinI + hypothetical + hypothetical + hypothetical + hypothetical + hypothetical	WP_152778544 + WP_152778468 + WP_017382383 + WP_014884914 + WP_152778466 + WP_152778471 + WP_152778474 + WP_152778476
NZ_VOTI01000001	StbA + hypothetical + hypothetical + Plasmid_stab_B	WP_000686519 + WP_021524721 + WP_000279222 + WP_000211252
NZ_VOTF01000003	RVT_1 + hypothetical	WP_050490232 + WP_000993280
NZ_VOTF01000007	StbA + Plasmid_stab_B + hypothetical	WP_000686521 + WP_000211275 + WP_001080496
NZ_VOTG01000034	StbA + hypothetical + DUF4760 + hypothetical + Plasmid_stab_B	WP_000686485 + WP_000236495 + WP_001068329 + WP_152770700 + WP_000211282
NZ_VOTE01000031	DUF4760 + StbA + Plasmid_stab_B + hypothetical + hypothetical	WP_001068329 + WP_000686485 + WP_000211282 + WP_152770700 + WP_000236495
NZ_VOTC01000001	DinI + hypothetical + hypothetical	WP_152858318 + WP_152858312 + WP_152858315
NZ_VOSZ01000017	DUF3850/ASCH + hypothetical + hypothetical	WP_032157180 + WP_021517479 + WP_001043197
NZ_VMQR01000010	hypothetical + hypothetical + RVT_1 + hypothetical + DinI	WP_001154431 + WP_001034589 + WP_001320043 + WP_001059831 + WP_001217575
NZ_AYKA01000016	hypothetical + DUF3850/ASCH + hypothetical + DNA_methylase + hypothetical + hypothetical	WP_000368931 + WP_014640573 + WP_000554771 + WP_001143634 + WP_000570053 + WP_137455354
NZ_VMQR01000074	DUF676/PGAP1 + hypothetical	WP_000063128 + WP_000844440
NZ_RYAF01000002	hypothetical + DinI + Hypoth_Ymh	WP_001154434 + WP_001217575 + WP_000497736
NZ_RYAB01000014	hypothetical + DinI + hypothetical + DUF4325 + hypothetical	WP_001154434 + WP_001217575 + WP_049143191 + WP_095474242 + WP_095474243
NZ_RYAB01000048	AAA_13	WP_152923169
NZ_RYAA01000020	RVT_1	WP_000725496
NZ_RYAD01000003	hypothetical + hypothetical + hypothetical + hypothetical + DUF4325 + hypothetical	WP_058101140 + WP_001580533 + WP_001580534 + WP_052928646 + WP_086258518 + WP_130723475
NZ_RYAH01000043	hypothetical + hypothetical + hypothetical + DUF2158	WP_061355759 + WP_072280528 + WP_096836599 + WP_001547483
NZ_RYAE01000002	hypothetical + DinI + SieB	WP_001154434 + WP_001217575 + WP_021548667
NZ_RYAG01000006	StbA + Peptidase_M78/HTH_31/HTH_3 + hypothetical + Plasmid_stab_B	WP_000686519 + WP_001603071 + WP_001603073 + WP_001603069
NZ_RYAK01000020	hypothetical + hypothetical + hypothetical + DUF4325 + hypothetical + hypothetical	WP_001580533 + WP_001580534 + WP_058101140 + WP_042005410 + WP_130723475 + WP_052928646
NZ_AYKB01000016	hypothetical + DUF3850/ASCH + hypothetical + DNA_methylase + hypothetical + hypothetical	WP_000368931 + WP_014640573 + WP_000554771 + WP_001143634 + WP_000570053 + WP_140427623
NZ_RYAJ01000001	hypothetical + AAA_15/AAA_21 + DinI	WP_001154434 + WP_044069691 + WP_001217575
NZ_RYAN01000004	StbA + Peptidase_M78/HTH_31/HTH_3 + hypothetical + Plasmid_stab_B	WP_000686519 + WP_001603071 + WP_001603073 + WP_001603069
NZ_RYAQ01000001	hypothetical + hypothetical + hypothetical + DUF4325 + hypothetical + hypothetical	WP_001580533 + WP_001580534 + WP_058101140 + WP_086258518 + WP_130723475 + WP_052928646
NZ_RYAS01000003	SIR2_2 + DUF87	WP_016242007 + WP_016242008
NZ_RYAT01000013	hypothetical + hypothetical + DUF262/DUF1524 + hypothetical + DinI	WP_001154431 + WP_000094764 + WP_114213728 + WP_000212611 + WP_001217575
NZ_RYAC01000020	RVT_1	WP_000725496
NZ_RYAU01000002	hypothetical + Hypoth_Ymh + DinI	WP_001154434 + WP_000497736 + WP_001217575
NZ_RYAV01000005	hypothetical + DinI + Hypoth_Ymh	WP_001154434 + WP_001217575 + WP_000497736
NZ_RYAV01000005	Lactamase_B + hypothetical	WP_021533447 + WP_112016069
NZ_RYAW01000006	hypothetical + DinI + Hypoth_Ymh	WP_001154434 + WP_001217575 + WP_000497736
NZ_AEZU02000048	StbA + hypothetical + hypothetical + Plasmid_stab_B	WP_000686506 + WP_001390707 + WP_000236489 + WP_000211267
NZ_AYKC01000084	AAA_13	WP_025670922
NZ_RYAW01000006	Lactamase_B + hypothetical	WP_021533447 + WP_112016069
NZ_RYBA01000004	hypothetical + DinI + hypothetical + hypothetical + hypothetical + DUF1863	WP_001154434 + WP_001217575 + WP_000094764 + WP_021556032 + WP_000286098 + WP_000549631
NZ_RYBB01000014	hypothetical + DinI + hypothetical + hypothetical + hypothetical + TIR_2/SEFIR	WP_001154434 + WP_001217564 + WP_001292590 + WP_000529102 + WP_152917072 + WP_059340432
NZ_RYBD01000023	hypothetical + hypothetical + DinI	WP_001154434 + WP_024235280 + WP_001217575
NZ_RYBG01000056	ResIII/DEAD	WP_000012516
NZ_RYBE01000001	AAA_13	WP_072678946
NZ_RYBE01000001	hypothetical + hypothetical + RVT_1 + DinI	WP_001154434 + WP_000207842 + WP_152927362 + WP_087903519
NZ_RYBE01000041	hypothetical + hypothetical + hypothetical	WP_000723541 + WP_000484450 + WP_000781351
NZ_RYBF01000002	hypothetical + hypothetical + hypothetical + hypothetical + DinI	WP_047090128 + WP_000094764 + WP_024169233 + WP_113993492 + WP_001217575
NZ_RYBJ01000013	hypothetical + DinI + hypothetical + hypothetical + hypothetical + TIR_2/SEFIR	WP_001154434 + WP_001217564 + WP_001292590 + WP_000529102 + WP_152917072 + WP_059340432
NZ_AYKC01000092	DUF3850/ASCH + hypothetical	WP_001461843 + WP_000554772
NZ_RYBK01000013	hypothetical + DinI + hypothetical + hypothetical + hypothetical + TIR_2/SEFIR	WP_001154434 + WP_001217564 + WP_001292590 + WP_000529102 + WP_152917072 + WP_059340432
NZ_RYBL01000013	hypothetical + DinI + hypothetical + hypothetical + hypothetical + TIR_2/SEFIR	WP_001154434 + WP_001217564 + WP_001292590 + WP_000529102 + WP_152917072 + WP_059340432
NZ_RYBM01000013	hypothetical + DinI + hypothetical + hypothetical + hypothetical + TIR_2/SEFIR	WP_001154434 + WP_001217564 + WP_001292590 + WP_000529102 + WP_152917072 + WP_059340432
NZ_RYBN01000025	hypothetical + DUF4297 + hypothetical + DinI	WP_001154434 + WP_152927279 + WP_089591243 + WP_001217575
NZ_RYBO01000002	hypothetical + AAA_15/AAA_21 + DUF4145 + DinI	WP_001154431 + WP_053272914 + WP_032331032 + WP_001217575
NZ_RYBS01000017	hypothetical + DinI + hypothetical + hypothetical	WP_001154434 + WP_001217562 + WP_016529211 + WP_033802229
NZ_RYBS01000055	hypothetical + hypothetical	WP_050576082 + WP_024165468
NZ_RYBT01000001	hypothetical + DinI + hypothetical + hypothetical + RVT_1	WP_000834899 + WP_001217575 + WP_001154434 + WP_032177080 + WP_001320043
NZ_RYBV01000016	hypothetical + DinI + hypothetical + DUF262/DUF1524	WP_000834899 + WP_001217575 + WP_001154434 + WP_101191051
NZ_RYBX01000027	hypothetical + hypothetical + DinI	WP_001154434 + WP_021561694 + WP_001217575
NZ_AYKD01000002	StbA + zf-C4_ClpX + Fic + PhdYeFM_antitox + Plasmid_stab_B	WP_029488422 + WP_001561007 + WP_024169082 + WP_001561011 + WP_000211256
NZ_RYBX01000028	DUF2158 + hypothetical + hypothetical + hypothetical	WP_001547483 + WP_072280528 + WP_072665384 + WP_072665383
NZ_RYBZ01000001	RVT_1 + AAA_21	WP_063501940 + WP_024248661
NZ_RYCC01000002	AAA_17/AAA_18 + ASCH + hypothetical + hypothetical + DinI + hypothetical + hypothetical + putAbiC	WP_000904468 + WP_001555843 + WP_001369944 + WP_000020981 + WP_001217575 + WP_001154434 + WP_000671718 + WP_000333697
NZ_RYCF01000048	hypothetical + hypothetical	WP_072666938 + WP_141010583
NZ_RYCF01000009	hypothetical + DinI + DUF4145	WP_001154434 + WP_001217575 + WP_112019721
NZ_RYCH01000084	ParBc + DNA_methylase + hypothetical	WP_000559725 + WP_001143636 + WP_000142509
NZ_RYCH01000088	SIR2_2	WP_161993133
NZ_RYCJ01000006	hypothetical + hypothetical + hypothetical + DUF1863 + hypothetical + DinI	WP_001154434 + WP_000094764 + WP_000286098 + WP_000549631 + WP_021556032 + WP_001217575
NZ_RYCL01000003	hypothetical + DinI + Hypoth_Ymh	WP_001154434 + WP_001217575 + WP_000497736
NZ_RYCL01000003	hypothetical + hypothetical + hypothetical + hypothetical + RVT_1 + hypothetical + AAA_15/AAA_15/AAA_21 + hypothetical	WP_001177885 + WP_000551925 + WP_001302990 + WP_001310277 + WP_000746343 + WP_000042038 + WP_001220547 + WP_000624949
NZ_AYKE01000004	hypothetical + hypothetical + hypothetical + hypothetical	WP_025649910 + WP_025649912 + WP_025649913 + WP_000360886
NZ_RYCN01000098	RVT_1 + AAA_21	WP_024248662 + WP_152915414
NZ_RYCO01000051	Fic + hypothetical	WP_072972138 + WP_016236400
NZ_RYCO01000009	hypothetical + hypothetical + DinI + hypothetical + hypothetical + hypothetical + hypothetical	WP_072971798 + WP_000756244 + WP_072971801 + WP_001154434 + WP_001085272 + WP_072971795 + WP_061348270
NZ_RYCP01000006	hypothetical + DinI + hypothetical	WP_001154434 + WP_001217574 + WP_000700647
NZ_RYCQ01000013	hypothetical + DinI + hypothetical + hypothetical + hypothetical + TIR_2/SEFIR	WP_001154434 + WP_001217564 + WP_001292590 + WP_000529102 + WP_152917072 + WP_059340432
NZ_RYCT01000001	hypothetical + DinI + hypothetical + hypothetical	WP_001059831 + WP_001217575 + WP_001154431 + WP_001583354
NZ_RYCT01000001	RVT_1 + AAA_21	WP_152931121 + WP_024248661
NZ_RYCT01000035	StbA + Ead_Ea22 + Plasmid_stab_B	WP_000686499 + WP_001289966 + WP_000211289
NZ_RYCR01000001	hypothetical + DinI + DUF4145	WP_001154434 + WP_001217575 + WP_112019721
NZ_KI894120	hypothetical + hypothetical + hypothetical + hypothetical + AAA_21/AAA_15/SMC_N/AAA_23 + DinI	WP_001154434 + WP_001404038 + WP_001404037 + WP_024169310 + WP_016607681 + WP_001404039
NZ_RYCR01000033	hypothetical + hypothetical	WP_063501830 + WP_072666938
NZ_RYDW01000043	DUF2158 + hypothetical + hypothetical + hypothetical	WP_001547483 + WP_072280528 + WP_061355759 + WP_096836599
NZ_RYEA01000001	AAA_13	WP_021547827
NZ_RYEC01000006	SIR2_2 + DUF87	WP_097514442 + WP_112910906
NZ_RYEC01000006	hypothetical + hypothetical + TIR_2/SEFIR + DinI	WP_001154431 + WP_137502154 + WP_001399243 + WP_001217575
NZ_RYEF01000009	hypothetical + DinI + hypothetical + hypothetical + hypothetical + hypothetical	WP_001154430 + WP_001217575 + WP_000700647 + WP_000829586 + WP_001289509 + WP_000853473
NZ_RYEF01000009	DUF3850/ASCH + hypothetical + hypothetical	WP_048266410 + WP_048266360 + WP_114501552
NZ_RYED01000011	hypothetical + DinI + hypothetical + DUF4325 + hypothetical	WP_001154434 + WP_001217575 + WP_049143191 + WP_095474242 + WP_095474243
NZ_RYED01000001	AAA_13	WP_152923169
NZ_RYEG01000012	hypothetical + DinI + KAP_NTPase + hypothetical	WP_001154434 + WP_001217562 + WP_000552034 + WP_000885505
NZ_AVCD01000005	hypothetical + hypothetical	WP_000997853 + WP_129430928
NZ_RYEG01000001	RVT_1 + hypothetical + RVT_1	WP_050516365 + WP_000993280 + WP_001605760
NZ_RYEJ01000026	hypothetical + DinI + DUF4297 + hypothetical	WP_001154434 + WP_001217575 + WP_152953585 + WP_152953586
NZ_CP040305	hypothetical	WP_000997853
NZ_CP040316	AAA_13	WP_000423599
NZ_RYBH01000001	hypothetical + hypothetical + hypothetical	WP_000717775 + WP_000781372 + WP_001761865
NZ_RYBH01000003	DUF4238	WP_001515549
NZ_VCAS01000015	AAA_13	WP_000423599
NZ_WIDO01000006	hypothetical + DinI + hypothetical + hypothetical + RVT_1	WP_001059831 + WP_001217575 + WP_001154431 + WP_001034589 + WP_001320043
NZ_WIKH01000039	ASCH + DinI + hypothetical + Mrr_cat + TIR_2	WP_021537502 + WP_001217575 + WP_021537501 + WP_016248371 + WP_001338411
NZ_CBWB010000302	StbA + Plasmid_stab_B + zf-C4_ClpX + hypothetical + hypothetical + hypothetical + hypothetical	WP_000686484 + WP_000211251 + WP_001163782 + WP_001080492 + WP_032333640 + WP_000224220 + WP_000236495
NZ_WIKG01000002	DUF4760 + StbA + Plasmid_stab_B + hypothetical	WP_001068330 + WP_001534317 + WP_153275168 + WP_153275171
NZ_WIKJ01000005	hypothetical + Mrr_cat + TIR_2 + ASCH + DinI	WP_021537501 + WP_016248371 + WP_001338411 + WP_021537502 + WP_001217575
NZ_WIKN01000003	hypothetical + DinI + HEPN_LA2681 + KAP_NTPase	WP_001154434 + WP_001217575 + WP_001518831 + WP_001518830
NZ_WIKP01000002	hypothetical + hypothetical + hypothetical + hypothetical + DinI	WP_001154434 + WP_042104943 + WP_042104940 + WP_130055671 + WP_001217575
NZ_WIKR01000003	StbA + Plasmid_stab_B + zf-C4_ClpX + hypothetical	WP_153275999 + WP_000211257 + WP_001163773 + WP_022631071
NZ_MDLJ02000001	SIR2_2 + DDE_Tnp_1	WP_016242007 + WP_001339197
NZ_CP041337	hypothetical + DUF2971 + hypothetical + hypothetical	WP_001576644 + WP_001576647 + WP_001576649 + WP_125093550
NZ_CP041337	DUF4760 + StbA + Plasmid_stab_B + hypothetical + hypothetical	WP_001068329 + WP_000686485 + WP_000211282 + WP_000193205 + WP_000236495
NZ_SQRD01000003	hypothetical + hypothetical + DUF4062 + DinI	WP_001154434 + WP_000207842 + WP_153443391 + WP_001217575
NZ_SQRD01000020	StbA + Plasmid_stab_B + hypothetical + Ead_Ea22	WP_000686519 + WP_000211261 + WP_000759755 + WP_063120749
NZ_CBWB010000347	hypothetical + DinI + hypothetical + DUF262/DUF1524	WP_022645419 + WP_001217562 + WP_001154434 + WP_022645420
NZ_SQRB01000006	hypothetical + hypothetical + hypothetical + hypothetical + hypothetical + DinI	WP_001154434 + WP_000764102 + WP_001115044 + WP_061348270 + WP_000020716 + WP_001217575
NZ_SQQT01000003	hypothetical + Lactamase_B	WP_021533448 + WP_021533447
NZ_SQQU01000003	hypothetical + Lactamase_B	WP_021533448 + WP_021533447
NZ_AP019856	hypothetical	WP_096307327
NZ_WAGY01000001	AAA_15/AAA_21 + hypothetical	WP_024249463 + WP_032259585
NZ_WJFP01000002	hypothetical + ResIII/DEAD	WP_172968411 + WP_047632892
NZ_WJFV01000045	DUF3850/ASCH + hypothetical + hypothetical + Peptidase_M78	WP_001504897 + WP_153650698 + WP_106372907 + WP_001504899
NZ_WJFV01000096	hypothetical + DinI + hypothetical + hypothetical + hypothetical + DUF1863	WP_001154434 + WP_001217575 + WP_001292590 + WP_039023285 + WP_000286098 + WP_000549631
NZ_WJFL01000007	hypothetical + Pkinase/Pkinase_Tyr + Pkinase/Pkinase_Tyr	WP_125075118 + WP_021546119 + WP_000181134
NZ_WJFL01000008	SIR2_2 + DUF87	WP_016242007 + WP_016242008
NZ_AUZS01000098	StbA + Plasmid_stab_B + zf-C4_ClpX + hypothetical	WP_000686519 + WP_000211255 + WP_001163782 + WP_001519213
NZ_WJFM01000119	hypothetical + Pkinase/Pkinase_Tyr + Pkinase/Pkinase_Tyr	WP_125075118 + WP_000181134 + WP_021546119
NZ_WJFM01000030	SIR2_2 + DUF87	WP_016242007 + WP_016242008
NZ_WJFU01000046	DUF3850/ASCH + hypothetical + hypothetical + Peptidase_M78	WP_001504897 + WP_153650698 + WP_106372907 + WP_001504899
NZ_WJFU01000064	hypothetical + DinI + hypothetical + hypothetical + hypothetical + DUF1863	WP_001154434 + WP_001217575 + WP_001292590 + WP_039023285 + WP_000286098 + WP_000549631
NZ_WJGF01000032	StbA + Plasmid_stab_B	WP_000686544 + WP_000211267
NZ_WJGF01000049	ResIII/DEAD	WP_000012516
NZ_WJGF01000050	SIR2_2	WP_061357923
NZ_WJGG01000011	hypothetical + DinI + hypothetical + DNA_processg_A	WP_001059831 + WP_001217575 + WP_001154431 + WP_001324531
NZ_WJGG01000026	RVT_1 + hypothetical + RVT_1	WP_061358188 + WP_000993280 + WP_023568717
NZ_WJGR01000001	DNA_processg_A + hypothetical	WP_053902881 + WP_053902873
NZ_AUZS01000184	hypothetical + hypothetical + DinI + hypothetical + hypothetical + hypothetical	WP_032323490 + WP_000756244 + WP_001217575 + WP_001154431 + WP_032323489 + WP_000849765
NZ_WJGS01000011	hypothetical + hypothetical + DUF262/DUF1524	WP_001154428 + WP_032248694 + WP_001008289
NZ_WJGS01000011	RVT_1 + RVT_1 + hypothetical	WP_001605760 + WP_050516365 + WP_153674757
NZ_WJGX01000007	RVT_1 + RVT_1 + hypothetical	WP_001605760 + WP_050516365 + WP_153674757
NZ_WJRA01000013	MethyltransfD12 + hypothetical + hypothetical + DUF3850/ASCH	WP_000372780 + WP_001176391 + WP_001131668 + WP_001747928
NZ_WJRA01000003	RVT_1 + AAA_21	WP_024248662 + WP_024248661
NZ_WJRA01000003	hypothetical + hypothetical + SIR2_2 + DUF87 + DinI	WP_001154434 + WP_000885505 + WP_028985770 + WP_029364119 + WP_001217575
NZ_WJRH01000001	hypothetical + hypothetical + hypothetical + DUF262/DUF1524 + hypothetical + DinI	WP_001154434 + WP_000764102 + WP_001115044 + WP_000422658 + WP_000020716 + WP_001217573
NZ_WJRD01000001	hypothetical + DinI + DUF2971 + DUF262/DUF1524	WP_001154431 + WP_001217575 + WP_100207729 + WP_094658700
NZ_WJRE01000006	StbA + Plasmid_stab_B + hypothetical + hypothetical	WP_094322982 + WP_000211293 + WP_000201248 + WP_000224227
NZ_WJQW01000013	DUF5051 + HIRAN	WP_001774096 + WP_001774097
NC_013008	DUF676/PGAP1 + hypothetical + hypothetical	WP_000063136 + WP_000844437 + WP_001302413
NZ_AEZV02000049	AAA/HTH_50 + Peptidase_S8	WP_000502620 + WP_001140704
NZ_CP006027	hypothetical + DUF3850/ASCH + DNA_methylase + hypothetical	WP_000140373 + WP_029594353 + WP_001540306 + WP_000688782
NZ_WJRF01000017	hypothetical + hypothetical + hypothetical + hypothetical + hypothetical + DinI	WP_001154434 + WP_000351427 + WP_113991491 + WP_113991492 + WP_113991490 + WP_001217562
NZ_CP045863	hypothetical + RVT_1 + hypothetical + hypothetical + hypothetical	WP_001302990 + WP_000746343 + WP_000042038 + WP_001177885 + WP_001310277
NZ_SZUY01000045	DNA_methylase + HTH_31/HTH_19/HTH_37/HTH_3 + RE_SacI	WP_001488173 + WP_071526056 + WP_134874246
NZ_SZUY01000050	AAA_13	WP_153872957
NZ_SZUY01000007	StbA + Plasmid_stab_B + hypothetical	WP_001748712 + WP_000211275 + WP_001080496
NZ_CP043486	AAA_15/AAA_15/AAA_21 + hypothetical	WP_000744812 + WP_001350078
NZ_CP043486	hypothetical + DUF3850/ASCH + DNA_methylase + hypothetical	WP_000368931 + WP_014640573 + WP_001143634 + WP_153986268
NZ_CP043487	AAA_15/AAA_15/AAA_21 + hypothetical	WP_000744812 + WP_001350078
NZ_CP043487	hypothetical + DUF3850/ASCH + DNA_methylase + hypothetical	WP_000368931 + WP_014640573 + WP_001143634 + WP_000570053
NZ_CP035545	DUF676/PGAP1 + hypothetical + hypothetical	WP_000063136 + WP_000844437 + WP_001302413
NZ_CP006262	hypothetical + hypothetical + hypothetical	WP_024174129 + WP_106121066 + WP_000548273
NZ_CP045975	DUF676/PGAP1 + hypothetical + hypothetical	WP_000063136 + WP_001302413 + WP_000844437
NZ_CP046000	hypothetical + AAA_31/CbiA/ArsA_ATPase/MipZ + RelA_SpoT + SIR2_2 + DUF87 + DinI	WP_001154431 + WP_089588522 + WP_089588521 + WP_028985770 + WP_029364119 + WP_023486382
NZ_CP046000	Peptidase_M78 + hypothetical + hypothetical	WP_000119270 + WP_001161722 + WP_001389947
NZ_CP046006	hypothetical + Ogr_Delta	WP_040080381 + WP_012602735
NZ_WMDT01000029	hypothetical + DinI + hypothetical + hypothetical + hypothetical + RVT_1	WP_001154434 + WP_001217568 + WP_000094764 + WP_021556032 + WP_032301626 + WP_154779370
NZ_WMDX01000026	hypothetical + S1/HSDR_N + KAP_NTPase	WP_001376441 + WP_001678413 + WP_023147874
NZ_WMDW01000046	ResIII/DEAD	WP_021570163
NZ_WMDW01000047	DUF3850/ASCH + hypothetical	WP_054194099 + WP_057696066
NZ_WMDW01000005	StbA + Plasmid_stab_B + zf-C4_ClpX + hypothetical	WP_154740998 + WP_000211255 + WP_097729505 + WP_001080496
NZ_WMDU01000010	hypothetical + DinI + hypothetical + DUF4145	WP_001059831 + WP_001217575 + WP_001154431 + WP_112019721
NZ_KI929677	StbA + hypothetical + DUF4760 + hypothetical + Plasmid_stab_B	WP_000686485 + WP_000236495 + WP_001068329 + WP_000193205 + WP_000211282
NZ_WMDU01000019	DNA_methylase + hypothetical + ParBc	WP_001143636 + WP_000142509 + WP_000559725
NZ_WMDU01000021	RVT_1 + hypothetical + RVT_1	WP_050516365 + WP_000993280 + WP_001605760
NZ_WMDS01000001	hypothetical + hypothetical + hypothetical	WP_000723541 + WP_000763711 + WP_000484450
NZ_WCER01000008	hypothetical + KAP_NTPase + hypothetical + DinI	WP_001154434 + WP_155104566 + WP_000834899 + WP_155104567
NZ_WCES01000001	RVT_1 + hypothetical + RVT_1	WP_050516365 + WP_000993280 + WP_001605760
NZ_WCET01000001	hypothetical + hypothetical + DinI + hypothetical	WP_001547634 + WP_001154431 + WP_001217575 + WP_001059831
NZ_WCET01000001	RVT_1 + RVT_1 + hypothetical	WP_001605760 + WP_050516365 + WP_000993280
NZ_WCFD01000011	hypothetical + hypothetical + hypothetical + hypothetical + hypothetical + hypothetical + DinI	WP_001154434 + WP_024236037 + WP_024236035 + WP_024236036 + WP_024219116 + WP_115737626 + WP_001217575
NZ_KI929682	StbA + hypothetical + DUF4760 + hypothetical + Plasmid_stab_B	WP_000686485 + WP_000236495 + WP_001068329 + WP_000193205 + WP_000211282
NZ_WCFB01000022	hypothetical + hypothetical + hypothetical	WP_025649910 + WP_155082310 + WP_025649912
NZ_WCFC01000009	SIR2_2 + DUF87	WP_001593492 + WP_000017834
NZ_WCFC01000047	DUF3850/ASCH + DNA_methylase + hypothetical + hypothetical + hypothetical	WP_014640573 + WP_001143634 + WP_001350076 + WP_000368931 + WP_000554771
NZ_WCFE01000009	hypothetical + hypothetical + DNA_processg_A + hypothetical + DinI	WP_001154434 + WP_085456517 + WP_001324531 + WP_096968039 + WP_001217573
NZ_WCFE01000014	DUF4238 + hypothetical	WP_001515549 + WP_155061735
NZ_WMHN01000001	DNA_processg_A + hypothetical	WP_001389235 + WP_001062015
NZ_WMHN01000004	StbA + hypothetical + DUF4760 + hypothetical + Plasmid_stab_B	WP_000686485 + WP_000236495 + WP_001068329 + WP_000193205 + WP_000211282
NZ_WMHM01000001	DNA_processg_A + hypothetical	WP_001389235 + WP_001062015
NZ_WMHM01000004	DUF4760 + StbA + Plasmid_stab_B + hypothetical + hypothetical	WP_001068329 + WP_000686485 + WP_000211282 + WP_000193205 + WP_000236495
NZ_WMHL01000001	DNA_processg_A + hypothetical	WP_001389235 + WP_001062015
NZ_KI929689	hypothetical + DUF262/DUF1524 + hypothetical + DinI	WP_001154434 + WP_022645420 + WP_022645419 + WP_001311555
NZ_WMHL01000004	DUF4760 + StbA + Plasmid_stab_B + hypothetical + hypothetical	WP_001068329 + WP_000686485 + WP_000211282 + WP_000193205 + WP_000236495
NZ_CP041955	ResIII/DEAD	WP_000012516
NZ_CP046259	hypothetical + DinI + hypothetical + hypothetical	WP_000834899 + WP_155430321 + WP_001154434 + WP_155430322
NZ_CP023165	hypothetical + DinI + DarT + Macro + hypothetical + hypothetical + hypothetical	WP_001154431 + WP_001217575 + WP_016239482 + WP_016239483 + WP_050864067 + WP_001324710 + WP_016239485
NZ_WOFC01000008	hypothetical + hypothetical + hypothetical + DUF2158	WP_001161210 + WP_072280528 + WP_021546193 + WP_077252945
NZ_WOEL01000022	hypothetical + DinI + hypothetical + hypothetical + RVT_1	WP_001059831 + WP_001217575 + WP_001154431 + WP_001034589 + WP_001320043
NZ_WOEM01000003	hypothetical + hypothetical + hypothetical + hypothetical + hypothetical + DinI	WP_001154433 + WP_000700647 + WP_021580614 + WP_021580615 + WP_021580613 + WP_001217583
NZ_WOEK01000001	hypothetical + hypothetical + hypothetical	WP_024174129 + WP_106121066 + WP_000548273
NZ_WOEK01000019	hypothetical + DinI + hypothetical + hypothetical + DUF1863	WP_001154431 + WP_001217575 + WP_139003150 + WP_000286098 + WP_000549631
NZ_WOEQ01000003	hypothetical + hypothetical + hypothetical + SieB + hypothetical + DinI	WP_001154434 + WP_000764102 + WP_001115044 + WP_000338835 + WP_000020716 + WP_001217573
NZ_KI929698	hypothetical + DUF262/DUF1524 + hypothetical + DinI	WP_001154434 + WP_022645420 + WP_022645419 + WP_001311555
NZ_WOEP01000004	hypothetical + hypothetical + SIR2_2 + AAA_21 + DinI	WP_001154434 + WP_138974789 + WP_000200278 + WP_000959164 + WP_001217575
NZ_WOEP01000007	HATPase_c_3 + DNA_methylase + hypothetical	WP_029401227 + WP_029401229 + WP_029401228
NZ_WOET01000002	Ogr_Delta + Rrf2 + hypothetical + Plasmid_stab_B + StbA	WP_001300959 + WP_000974052 + WP_000104418 + WP_097411080 + WP_155850703
NZ_WOET01000014	hypothetical + hypothetical + hypothetical + RVT_1	WP_001310277 + WP_000551925 + WP_000042038 + WP_000746343
NZ_WOES01000003	DNA_processg_A + hypothetical	WP_019841557 + WP_001062015
NZ_WOES01000025	hypothetical + DinI + hypothetical + hypothetical + hypothetical + SecB	WP_001059830 + WP_001217575 + WP_001154431 + WP_096967064 + WP_137581936 + WP_061089971
NZ_CP046527	StbA + Plasmid_stab_B + hypothetical	WP_000708312 + WP_000211267 + WP_001594304
NZ_CP046527	DUF676/PGAP1 + hypothetical + hypothetical	WP_000063136 + WP_000844437 + WP_001302413
NZ_WKKQ01000119	DUF5051 + HIRAN	WP_001774096 + WP_001774097
NZ_WKKQ01000099	StbA + hypothetical + DUF4760 + hypothetical + Plasmid_stab_B	WP_000686485 + WP_000236495 + WP_001068329 + WP_152770700 + WP_000211282
NZ_KI929706	hypothetical + DUF262/DUF1524 + hypothetical + DinI	WP_001154434 + WP_022645420 + WP_022645419 + WP_001311555
NZ_WKKP01000041	StbA + hypothetical + DUF4760 + hypothetical + Plasmid_stab_B	WP_000686485 + WP_000236495 + WP_001068329 + WP_152770700 + WP_000211282
NZ_WIOX01000074	hypothetical	WP_061157862
NZ_WIOX01000092	Peptidase_M78 + hypothetical + hypothetical	WP_000119270 + WP_001161722 + WP_001389947
NZ_WIOT01000115	hypothetical	WP_061157862
NZ_WIOT01000066	hypothetical + hypothetical + Peptidase_M78	WP_001161722 + WP_001389947 + WP_000119270
NZ_VCPI01000006	hypothetical + hypothetical + HIRAN + DinI	WP_001154434 + WP_001146828 + WP_000185757 + WP_001217575
NZ_VCPJ01000009	hypothetical + hypothetical + HIRAN + DinI	WP_001154434 + WP_001146828 + WP_000185757 + WP_001217575
NZ_VCPK01000009	hypothetical + hypothetical + HIRAN + DinI	WP_001154434 + WP_001146828 + WP_000185757 + WP_001217575
NZ_VCPL01000015	DNA_methylase + HATPase_c_3/HATPase_c	WP_001538234 + WP_001538235
NZ_WIOV01000081	hypothetical + hypothetical + Peptidase_M78	WP_001161722 + WP_001389947 + WP_000119270
NZ_KI929714	hypothetical + DinI + hypothetical + DUF262/DUF1524	WP_022645419 + WP_001311555 + WP_001154434 + WP_022645420
NZ_WIOV01000099	hypothetical	WP_061157862
NZ_WIOY01000041	hypothetical	WP_061157862
NZ_WIOY01000067	hypothetical + hypothetical + Peptidase_M78	WP_001161722 + WP_001389947 + WP_000119270
NZ_CP041031	hypothetical + KAP_NTPase + S1/HSDR_N	WP_001376441 + WP_023147874 + WP_001678413
NZ_WSFX01000006	hypothetical + hypothetical + hypothetical + DUF4062 + hypothetical + DinI	WP_001154434 + WP_000764102 + WP_001115044 + WP_001513676 + WP_000020716 + WP_001217573
NZ_WSGQ01000004	AAA_13	WP_157702323
NZ_WSGW01000006	hypothetical + hypothetical + hypothetical + DUF4062 + hypothetical + DinI	WP_001154434 + WP_000764102 + WP_001115044 + WP_001513676 + WP_000020716 + WP_001217573
NZ_WSGZ01000005	AAA_13	WP_087598651
NZ_WSGP01000001	AAA_13	WP_157702323
NZ_WSHI01000008	Peptidase_M78 + hypothetical + hypothetical	WP_000119270 + WP_001517496 + WP_024165494
NZ_KI929734	hypothetical + DinI + hypothetical + DUF262/DUF1524	WP_022645419 + WP_001311555 + WP_001154434 + WP_032141239
NZ_WSHK01000031	HATPase_c_3/HATPase_c + DNA_methylase	WP_001279022 + WP_000598783
NZ_WSHN01000012	DNA_methylase + HATPase_c_3/HATPase_c	WP_001538234 + WP_001538235
NZ_WSHQ01000031	DUF4238	WP_000109483
NZ_WSHU01000045	hypothetical + Ead_Ea22 + Plasmid_stab_B + StbA	WP_157704211 + WP_157704210 + WP_000211256 + WP_157704209
NZ_WSHU01000054	Ogr_Delta + DUF488 + hypothetical + hypothetical + KAP_NTPase	WP_000247825 + WP_089575616 + WP_001090788 + WP_089575615 + WP_157704251
NZ_WSIH01000014	Ogr_Delta + hypothetical + Plasmid_stab_B + StbA	WP_064716752 + WP_157713662 + WP_000211285 + WP_157713660
NZ_WSIH01000018	hypothetical + DinI + AAA_21/AAA_15/SMC_N/AAA_23 + hypothetical + AIPR	WP_001154444 + WP_053887527 + WP_053887526 + WP_053887525 + WP_157713708
NZ_WSIO01000012	StbA + zf-C4_ClpX + hypothetical + Plasmid_stab_B	WP_000686508 + WP_001163782 + WP_001519213 + WP_000211255
NZ_WSIO01000004	hypothetical + hypothetical + hypothetical + SSB + hypothetical	WP_021577197 + WP_001537149 + WP_157699947 + WP_001537151 + WP_133301447
NZ_KI929752	hypothetical + DinI + hypothetical + DUF262/DUF1524	WP_022645419 + WP_001311555 + WP_001154434 + WP_022645420
NZ_WSIQ01000001	hypothetical + Ead_Ea22 + Plasmid_stab_B + StbA	WP_157704211 + WP_157704210 + WP_000211256 + WP_157716623
NZ_WSIQ01000001	Pkinase/Pkinase_Tyr + PP2C_2/PP2C/SpoIIE + hypothetical	WP_029392161 + WP_029392160 + WP_157716638
NZ_WSIP01000008	StbA + Ead_Ea22 + hypothetical + Plasmid_stab_B	WP_097426410 + WP_024243800 + WP_000711112 + WP_000211245
NZ_WSIP01000009	Ogr_Delta + hypothetical + Ead_Ea22 + hypothetical	WP_040088460 + WP_157716367 + WP_157716368 + WP_040088459
NZ_CP044291	hypothetical + hypothetical + DinI	WP_001154434 + WP_000020981 + WP_001217575
NZ_CP044346	ResIII/DEAD	WP_157701528
NZ_WSFY01000012	DNA_methylase + HATPase_c_3/HATPase_c	WP_000598783 + WP_001279022
NZ_WSFZ01000007	hypothetical + hypothetical + hypothetical + DUF4062 + hypothetical + DinI	WP_001154434 + WP_000764102 + WP_001115044 + WP_001513676 + WP_000020716 + WP_001217573
NZ_WSGA01000001	StbA + hypothetical + hypothetical + Plasmid_stab_B	WP_000686557 + WP_000201254 + WP_000224220 + WP_000211293
NZ_WSGA01000002	hypothetical + hypothetical + hypothetical + DUF4325 + DinI	WP_001154434 + WP_042005405 + WP_119743262 + WP_086258518 + WP_001217575
NZ_AEZX02000014	StbA + Ead_Ea22 + hypothetical + hypothetical + hypothetical + Plasmid_stab_B	WP_000686474 + WP_001289970 + WP_000711111 + WP_071532598 + WP_086163616 + WP_000211270
NZ_KI929760	hypothetical + DinI + hypothetical + DUF262/DUF1524	WP_022645419 + WP_001311555 + WP_001154434 + WP_022645420
NZ_WSFW01000004	hypothetical + DinI + hypothetical + hypothetical + hypothetical + DUF4062	WP_001154434 + WP_001217573 + WP_000764102 + WP_000020716 + WP_001115044 + WP_001513676
NZ_WSGF01000010	CDtoxinA + Exo_endo_phos + CDtoxinA	WP_001284793 + WP_000759934 + WP_050868087
NZ_WSGG01000001	DUF3850/ASCH + hypothetical + AAA_15/AAA_21	WP_089604473 + WP_000898034 + WP_089604476
NZ_WSGH01000011	hypothetical + hypothetical + DinI	WP_001154434 + WP_001583354 + WP_001217575
NZ_WSGH01000017	CDtoxinA + CDtoxinA + Exo_endo_phos	WP_001284793 + WP_050868087 + WP_000759934
NZ_WSGH01000001	DUF4760 + StbA + Plasmid_stab_B + hypothetical	WP_001068329 + WP_158116149 + WP_000211282 + WP_053885565
NZ_WSGL01000013	DUF676/PGAP1 + hypothetical + hypothetical	WP_000063128 + WP_065273982 + WP_000844440
NZ_WSGL01000050	StbA + Ead_Ea22 + hypothetical + Plasmid_stab_B	WP_158124558 + WP_087890907 + WP_086795074 + WP_158124555
NZ_WSGK01000006	hypothetical + hypothetical + PIN_12 + hypothetical + DinI	WP_001154434 + WP_021513008 + WP_021513009 + WP_158149700 + WP_001217575
NZ_WSGM01000001	AAA_13	WP_157702323
NZ_KI929774	hypothetical + DUF262/DUF1524 + hypothetical + DinI	WP_001154434 + WP_022645420 + WP_022645419 + WP_001311555
NZ_WSGS01000001	DUF676/PGAP1 + hypothetical + hypothetical	WP_020240481 + WP_001302413 + WP_000844437
NZ_WSGT01000021	hypothetical + hypothetical + hypothetical + hypothetical + hypothetical + DinI	WP_001154433 + WP_000700647 + WP_021580614 + WP_021580615 + WP_021580613 + WP_001217583
NZ_WSGT01000026	StbA + hypothetical + Ogr_Delta + Rrf2 + Plasmid_stab_B	WP_057108808 + WP_000104418 + WP_001300959 + WP_158126880 + WP_000211287
NZ_WSGO01000002	AAA_13	WP_157702323
NZ_WSII01000001	DUF3850/ASCH + hypothetical + AAA_15/AAA_21	WP_089604473 + WP_000898034 + WP_089604476
NZ_WSHW01000016	hypothetical + AAA_21/AAA_15/SMC_N/AAA_23 + DUF4435 + DinI	WP_001154434 + WP_137544496 + WP_097467611 + WP_001217575
NZ_WSGV01000010	hypothetical + Plasmid_stab_B + DUF4760 + StbA	WP_158128888 + WP_000211256 + WP_047615963 + WP_158128887
NZ_WSGV01000027	hypothetical + RVT_1 + hypothetical + DinI	WP_001154434 + WP_089592735 + WP_000834899 + WP_001217575
NZ_WSIK01000009	hypothetical + DinI + hypothetical + AAA_21 + SIR2_2	WP_001154434 + WP_001217575 + WP_137502154 + WP_000959164 + WP_000200278
NZ_WSIL01000004	hypothetical + RVT_1 + hypothetical	WP_000042038 + WP_158130677 + WP_001310277
NZ_KI929782	DNA_methylase + hypothetical + HATPase_c_3	WP_029401229 + WP_029401228 + WP_029401227
NZ_WSIR01000011	hypothetical + DinI + AAA_31/CbiA/ArsA_ATPase/MipZ + RelA_SpoT	WP_001154434 + WP_001217575 + WP_089588522 + WP_111961578
NZ_WSIR01000018	hypothetical + hypothetical + hypothetical + hypothetical + hypothetical + hypothetical + DinI	WP_000232651 + WP_001407038 + WP_073507529 + WP_106489985 + WP_001622301 + WP_073507271 + WP_001222154
NZ_WSIR01000001	SIR2_2 + hypothetical + hypothetical	WP_074530306 + WP_087891114 + WP_023567683
NZ_WSIR01000004	StbA + Plasmid_stab_B + AAA/HTH_50 + Peptidase_S8	WP_001673486 + WP_000211288 + WP_000248600 + WP_000970615
NZ_WSIT01000006	hypothetical + hypothetical + DUF4145 + hypothetical + DinI	WP_001154431 + WP_058657309 + WP_000245245 + WP_058657308 + WP_001217566
NZ_WSIU01000016	DUF262 + DUF3850/ASCH + DNA_methylase + HEPN_MAE_28990	WP_077818063 + WP_158159053 + WP_158159039 + WP_053887359
NZ_WSIU01000026	hypothetical + hypothetical + hypothetical	WP_025649910 + WP_025649912 + WP_158159133
NZ_WSIV01000001	AAA_13	WP_001583661
NZ_WSIV01000027	Ogr_Delta + hypothetical + Plasmid_stab_B + StbA	WP_001353013 + WP_000129682 + WP_001257463 + WP_000686528
NZ_WSIZ01000010	hypothetical + hypothetical + DUF4325 + hypothetical + DinI	WP_052912896 + WP_004011553 + WP_032175284 + WP_001433252 + WP_001217567
NZ_KI929787	StbA + hypothetical + DUF4760 + hypothetical + Plasmid_stab_B	WP_000686485 + WP_000236495 + WP_001068329 + WP_000193205 + WP_000211282
NZ_WSIZ01000001	StbA + Ead_Ea22 + hypothetical + Plasmid_stab_B	WP_032197596 + WP_072006115 + WP_000711112 + WP_000211256
NZ_WSIX01000024	CDtoxinA + CDtoxinA + Exo_endo_phos	WP_158163836 + WP_050868087 + WP_000759934
NZ_WSIX01000002	AAA/HTH_50 + Peptidase_S8	WP_000502619 + WP_001140703
NZ_WSIY01000003	hypothetical + RVT_1 + hypothetical + AAA_21/AAA_15/SMC_N/AAA_23 + DinI	WP_001154431 + WP_001703798 + WP_001703795 + WP_001703796 + WP_001555842
NZ_WSGX01000005	hypothetical + DinI	WP_001154431 + WP_001555842
NZ_WSGY01000004	AAA_13	WP_087598651
NZ_WSHD01000001	DNA_methylase + hypothetical + HATPase_c_3	WP_029401229 + WP_029401228 + WP_029401227
NZ_WSHD01000005	hypothetical + hypothetical + HATPase_c_4/AlbA_2 + DinI	WP_001154431 + WP_139003150 + WP_001471283 + WP_001217575
NZ_WSHE01000006	hypothetical + hypothetical + hypothetical	WP_024160514 + WP_001398851 + WP_032238998
NZ_WSHG01000002	hypothetical + hypothetical + hypothetical	WP_024160514 + WP_001398851 + WP_032238998
NZ_KI929791	AAA_13	WP_032139892
NZ_WSHH01000007	Peptidase_M78 + hypothetical + hypothetical	WP_000119270 + WP_001517496 + WP_024165494
NZ_WSHJ01000001	SIR2_2 + DUF87	WP_000237502 + WP_000017834
NZ_WSHJ01000022	hypothetical + hypothetical + hypothetical + DinI	WP_001154431 + WP_063115651 + WP_001059831 + WP_001217575
NZ_WSHL01000011	StbA + Plasmid_stab_B + Ead_Ea22	WP_000686499 + WP_000211289 + WP_001289967
NZ_WSHL01000001	hypothetical + hypothetical + hypothetical	WP_024174129 + WP_000548273 + WP_158126435
NZ_WSHL01000002	hypothetical + DinI + RVT_1 + AAA_21/AAA_15/SMC_N/AAA_23 + hypothetical	WP_001154434 + WP_001217575 + WP_032289563 + WP_001504060 + WP_023135320
NZ_WSHP01000026	DUF4238	WP_158138271
NZ_WSHR01000013	hypothetical + hypothetical + AIPR + DinI	WP_001154431 + WP_000700647 + WP_001748167 + WP_158171590
NZ_WSHR01000050	hypothetical + hypothetical + hypothetical + hypothetical + DinI	WP_001154434 + WP_032235580 + WP_001384724 + WP_001384725 + WP_001217575
NZ_WSHO01000032	hypothetical + DinI + DarT + Macro + AIPR	WP_001154434 + WP_001217575 + WP_016239482 + WP_050489164 + WP_021542068
NZ_KI929797	AAA_13	WP_032139892
NZ_WSHT01000006	hypothetical + DinI + hypothetical + hypothetical	WP_000834899 + WP_001217568 + WP_001154434 + WP_089647510
NZ_WSHT01000007	hypothetical + hypothetical + hypothetical + DUF2158 + hypothetical	WP_001161210 + WP_072280528 + WP_000816355 + WP_001547483 + WP_053285577
NZ_WSIA01000022	hypothetical + hypothetical + hypothetical	WP_032174428 + WP_148725490 + WP_032174427
NZ_WSHY01000002	AAA_13	WP_158180751
NZ_WSIE01000014	DUF3850/ASCH + hypothetical + DNA_methylase + HATPase_c_3/HATPase_c	WP_023156287 + WP_023156286 + WP_050939234 + WP_023156284
NZ_WSIE01000002	StbA + Ead_Ea22 + Plasmid_stab_B	WP_000686519 + WP_105277880 + WP_033813437
NZ_WSIE01000004	StbA + hypothetical + Ogr_Delta + Rrf2 + Plasmid_stab_B	WP_097736274 + WP_158181027 + WP_064716752 + WP_000974052 + WP_000211287
NZ_WSIF01000014	hypothetical + hypothetical + DinI	WP_001154434 + WP_059235186 + WP_001217575
NZ_WSIG01000002	StbA + Plasmid_stab_B	WP_000686510 + WP_000211267
NZ_KI929804	hypothetical + DinI + hypothetical + DUF262/DUF1524	WP_022645419 + WP_001311555 + WP_001154434 + WP_032141239
NZ_WSIG01000032	DNA_methylase + HTH_31/HTH_19/HTH_37/HTH_3 + RE_SacI	WP_071791628 + WP_071526056 + WP_000866882
NZ_WSPQ01000007	hypothetical + hypothetical + hypothetical + DUF4062 + hypothetical + DinI	WP_001154434 + WP_000764102 + WP_001115044 + WP_001513676 + WP_000020716 + WP_001217573
NZ_WSPR01000007	hypothetical + hypothetical + hypothetical + DUF4062 + hypothetical + DinI	WP_001154434 + WP_000764102 + WP_001115044 + WP_001513676 + WP_000020716 + WP_001217573
NZ_WSPS01000006	hypothetical + hypothetical + hypothetical + DUF4062 + hypothetical + DinI	WP_001154434 + WP_000764102 + WP_001115044 + WP_001513676 + WP_000020716 + WP_001217573
NZ_WSPT01000006	hypothetical + hypothetical + hypothetical + DUF4062 + hypothetical + DinI	WP_001154434 + WP_000764102 + WP_001115044 + WP_001513676 + WP_000020716 + WP_001217573
NZ_WSPU01000032	CDtoxinA + Exo_endo_phos + CDtoxinA	WP_001284793 + WP_000759934 + WP_050868087
NZ_WSPW01000001	StbA + Ead_Ea22 + hypothetical + Plasmid_stab_B	WP_032197596 + WP_072006115 + WP_000711112 + WP_000211256
NZ_WSPW01000023	hypothetical + DinI + hypothetical + hypothetical + HIRAN	WP_001059831 + WP_001217575 + WP_001154431 + WP_001146828 + WP_000185756
NZ_WSPV01000033	CDtoxinA + Exo_endo_phos + CDtoxinA	WP_001284793 + WP_000759934 + WP_050868087
NZ_WSPX01000001	StbA + Ead_Ea22 + hypothetical + Plasmid_stab_B	WP_032197596 + WP_072006115 + WP_000711112 + WP_000211256
NZ_CBWG010000182	DUF262 + DUF3850/ASCH + DNA_methylase + HEPN_MAE_28990	WP_000124986 + WP_032330332 + WP_000279422 + WP_032330359
NZ_WSPX01000026	hypothetical + DinI + hypothetical + hypothetical + HIRAN	WP_001059831 + WP_001217575 + WP_001154431 + WP_001146828 + WP_000185756
NZ_WSPY01000032	CDtoxinA + Exo_endo_phos + CDtoxinA	WP_001284793 + WP_000759934 + WP_050868087
NZ_WSQM01000007	hypothetical + hypothetical + hypothetical + DUF4062 + hypothetical + DinI	WP_001154434 + WP_000764102 + WP_001115044 + WP_001513676 + WP_000020716 + WP_001217573
NZ_WSQL01000007	hypothetical + hypothetical + hypothetical + DUF4062 + hypothetical + DinI	WP_001154434 + WP_000764102 + WP_001115044 + WP_001513676 + WP_000020716 + WP_001217573
NZ_WSQO01000001	hypothetical + hypothetical + hypothetical + DUF4062 + hypothetical + DinI	WP_001154434 + WP_000764102 + WP_001115044 + WP_001513676 + WP_000020716 + WP_001217573
NZ_WSQQ01000002	hypothetical + hypothetical + hypothetical + DUF4062 + hypothetical + DinI	WP_001154434 + WP_000764102 + WP_001115044 + WP_001513676 + WP_000020716 + WP_001217573
NZ_WSQP01000003	hypothetical + hypothetical + hypothetical + DUF4062 + hypothetical + DinI	WP_001154434 + WP_000764102 + WP_001115044 + WP_001513676 + WP_000020716 + WP_001217573
NZ_WSQR01000007	hypothetical + hypothetical + hypothetical + DUF4062 + hypothetical + DinI	WP_001154434 + WP_000764102 + WP_001115044 + WP_001513676 + WP_000020716 + WP_001217573
NZ_WSQT01000003	hypothetical + DinI + hypothetical + hypothetical + hypothetical + DUF4062	WP_001154434 + WP_001217573 + WP_000764102 + WP_000020716 + WP_001115044 + WP_001513676
NZ_WSQW01000003	hypothetical + hypothetical + hypothetical + DUF4062 + hypothetical + DinI	WP_001154434 + WP_000764102 + WP_001115044 + WP_001513676 + WP_000020716 + WP_001217573
NZ_CBWJ010000008	StbA + hypothetical + DUF4760 + hypothetical + Plasmid_stab_B	WP_000686485 + WP_000236495 + WP_001068329 + WP_000193205 + WP_000211282
NZ_WSQV01000007	hypothetical + hypothetical + hypothetical + DUF4062 + hypothetical + DinI	WP_001154434 + WP_000764102 + WP_001115044 + WP_001513676 + WP_000020716 + WP_001217573
NZ_WSQU01000003	hypothetical + DinI + hypothetical + hypothetical + hypothetical + DUF4062	WP_001154434 + WP_001217573 + WP_000764102 + WP_000020716 + WP_001115044 + WP_001513676
NZ_WSQX01000002	hypothetical + DinI + hypothetical + hypothetical + hypothetical + DUF4062	WP_001154434 + WP_001217573 + WP_000764102 + WP_000020716 + WP_001115044 + WP_001513676
NZ_WSQY01000006	hypothetical + hypothetical + hypothetical + DUF4062 + hypothetical + DinI	WP_001154434 + WP_000764102 + WP_001115044 + WP_001513676 + WP_000020716 + WP_001217573
NZ_WSQZ01000003	hypothetical + hypothetical + hypothetical + DUF4062 + hypothetical + DinI	WP_001154434 + WP_000764102 + WP_001115044 + WP_001513676 + WP_000020716 + WP_001217573
NZ_WSRA01000007	hypothetical + hypothetical + hypothetical + DUF4062 + hypothetical + DinI	WP_001154434 + WP_000764102 + WP_001115044 + WP_001513676 + WP_000020716 + WP_001217573
NZ_WSRB01000007	hypothetical + hypothetical + hypothetical + DUF4062 + hypothetical + DinI	WP_001154434 + WP_000764102 + WP_001115044 + WP_001513676 + WP_000020716 + WP_001217573
NZ_WSRC01000003	hypothetical + hypothetical + hypothetical + DUF4062 + hypothetical + DinI	WP_001154434 + WP_000764102 + WP_001115044 + WP_001513676 + WP_000020716 + WP_001217573
NZ_WSRD01000003	hypothetical + hypothetical + hypothetical + DUF4062 + hypothetical + DinI	WP_001154434 + WP_000764102 + WP_001115044 + WP_001513676 + WP_000020716 + WP_001217573
NZ_WSRE01000007	hypothetical + hypothetical + hypothetical + DUF4062 + hypothetical + DinI	WP_001154434 + WP_000764102 + WP_001115044 + WP_001513676 + WP_000020716 + WP_001217573
NZ_CBWH010000002	hypothetical + hypothetical + hypothetical + DUF2158	WP_032179103 + WP_072164333 + WP_032334975 + WP_001547483
NZ_WSRF01000005	hypothetical + hypothetical + hypothetical + DUF4062 + hypothetical + DinI	WP_001154434 + WP_000764102 + WP_001115044 + WP_001513676 + WP_000020716 + WP_001217573
NZ_WSRG01000004	hypothetical + hypothetical + hypothetical + DUF4062 + hypothetical + DinI	WP_001154434 + WP_000764102 + WP_001115044 + WP_001513676 + WP_000020716 + WP_001217573
NZ_WSRH01000003	hypothetical + DinI + hypothetical + hypothetical + hypothetical + DUF4062	WP_001154434 + WP_001217573 + WP_000764102 + WP_000020716 + WP_001115044 + WP_001513676
NZ_WSRI01000003	hypothetical + DinI + hypothetical + hypothetical + hypothetical + DUF4062	WP_001154434 + WP_001217573 + WP_000764102 + WP_000020716 + WP_001115044 + WP_001513676
NZ_WSRJ01000003	hypothetical + hypothetical + hypothetical + DUF4062 + hypothetical + DinI	WP_001154434 + WP_000764102 + WP_001115044 + WP_001513676 + WP_000020716 + WP_001217573
NZ_WSRL01000007	hypothetical + DinI + hypothetical + hypothetical + hypothetical + DUF4062	WP_001154434 + WP_001217573 + WP_000764102 + WP_000020716 + WP_001115044 + WP_001513676
NZ_WSRK01000008	hypothetical + hypothetical + hypothetical + DUF4062 + hypothetical + DinI	WP_001154434 + WP_000764102 + WP_001115044 + WP_001513676 + WP_000020716 + WP_001217573
NZ_WSRM01000003	hypothetical + DinI + hypothetical + hypothetical + hypothetical + DUF4062	WP_001154434 + WP_001217573 + WP_000764102 + WP_000020716 + WP_001115044 + WP_001513676
NZ_WSRN01000002	hypothetical + hypothetical + hypothetical + DUF4062 + hypothetical + DinI	WP_001154434 + WP_000764102 + WP_001115044 + WP_001513676 + WP_000020716 + WP_001217573
NZ_WSUU01000019	AAA/HTH_50 + Peptidase_S8	WP_000502620 + WP_001140702
NZ_AEZO02000020	hypothetical + Ogr_Delta + hypothetical	WP_000196666 + WP_001217943 + WP_001142603
NZ_CBWH010000050	StbA + hypothetical + DUF4760 + hypothetical + Plasmid_stab_B	WP_000686485 + WP_000236495 + WP_001068329 + WP_000193205 + WP_000211282
NZ_WSUX01000002	DUF4760 + StbA + Plasmid_stab_B + hypothetical + hypothetical	WP_001068329 + WP_000686485 + WP_000211282 + WP_000193205 + WP_000236495
NZ_WSUV01000001	StbA + Plasmid_stab_B + AAA/HTH_50 + Peptidase_S8	WP_001673486 + WP_000211288 + WP_000248600 + WP_000970615
NZ_WSUW01000014	StbA + zf-C4_ClpX + hypothetical + Plasmid_stab_B	WP_000686508 + WP_001163782 + WP_001080496 + WP_053886273
NZ_WSUW01000028	hypothetical + hypothetical + HIRAN + DinI	WP_001154434 + WP_001146828 + WP_000185756 + WP_001217575
NZ_WSVB01000003	SIR2_2 + DUF87	WP_016242007 + WP_016242008
NZ_WSVC01000002	StbA + hypothetical + DUF4760 + hypothetical + Plasmid_stab_B	WP_000686485 + WP_000236495 + WP_001068329 + WP_000193205 + WP_000211282
NZ_WSUZ01000016	StbA + Plasmid_stab_B + zf-C4_ClpX + hypothetical	WP_000686508 + WP_053886273 + WP_001163782 + WP_001080496
NZ_WSUZ01000031	hypothetical + hypothetical + HIRAN + DinI	WP_001154434 + WP_001146828 + WP_000185756 + WP_001217575
NZ_WSUY01000020	DUF3850/ASCH + hypothetical + AAA_15/AAA_21 + hypothetical	WP_001563947 + WP_001396141 + WP_001396142 + WP_000906719
NZ_WSVD01000032	hypothetical + hypothetical + HIRAN + DinI	WP_001154434 + WP_001146828 + WP_000185756 + WP_001217575
NZ_AONF01000016	hypothetical + DinI + DUF4297 + hypothetical	WP_001154434 + WP_032357588 + WP_077267490 + WP_032357590
NZ_WSVD01000049	StbA + zf-C4_ClpX + hypothetical + Plasmid_stab_B	WP_000686508 + WP_001163782 + WP_001080496 + WP_053886273
NZ_WSVF01000005	AAA_22	WP_032286573
NZ_WSVG01000036	hypothetical + DinI + hypothetical + DUF4145	WP_001154431 + WP_040092159 + WP_089624026 + WP_000245245
NZ_WSVH01000012	DUF4238	WP_001515549
NZ_WSVJ01000023	StbA + AAA/HTH_50 + Peptidase_S8 + Plasmid_stab_B	WP_097313401 + WP_032220883 + WP_032353510 + WP_032353509
NZ_WSVL01000039	Peptidase_M78 + AAA_31/CbiA + hypothetical	WP_000208725 + WP_074400489 + WP_000636521
NZ_WSVM01000032
NZ_WSVP01000020	DNA_methylase + HEPN_MAE_28990 + DUF262	WP_001533788 + WP_001533789 + WP_021560113
NZ_WSVR01000010	hypothetical + AAA_15/AAA_21 + hypothetical + hypothetical + hypothetical	WP_063090871 + WP_001682736 + WP_063090872 + WP_063090870 + WP_063090869
NZ_WSVQ01000027	hypothetical + hypothetical + hypothetical	WP_160372196 + WP_032238998 + WP_001398851
NZ_JDVF01000005	hypothetical + DUF262/DUF1524 + hypothetical + DinI	WP_001154434 + WP_022645420 + WP_022645419 + WP_001217562
NZ_WSVS01000003	hypothetical + hypothetical + hypothetical + hypothetical + hypothetical + hypothetical	WP_102760786 + WP_001080487 + WP_072668117 + WP_024211219 + WP_000951718 + WP_000086827
NZ_WSVT01000004	DUF3800 + Plasmid_stab_B + StbA	WP_000654460 + WP_021524203 + WP_000686524
NZ_WSVW01000025	StbA + zf-C4_ClpX + Ead_Ea22 + hypothetical + Plasmid_stab_B	WP_000686491 + WP_001163773 + WP_022631072 + WP_022631071 + WP_000211257
NZ_WSVX01000002	hypothetical + Trypsin_2/Trypsin + hypothetical + DinI	WP_001154434 + WP_001350593 + WP_072651144 + WP_001217575
NZ_WSVY01000001	hypothetical + DinI + Hypoth_Ymh	WP_001154434 + WP_001217575 + WP_000497736
NZ_WSWB01000002	StbA + hypothetical + Plasmid_stab_B	WP_000686533 + WP_000711113 + WP_000211245
NZ_WSWG01000011	hypothetical + DinI + hypothetical + hypothetical + hypothetical	WP_001154434 + WP_001217575 + WP_000094764 + WP_021556032 + WP_061348270
NZ_WSWI01000020	Peptidase_M78 + hypothetical	WP_001316758 + WP_001316759
NZ_WSWJ01000018	hypothetical	WP_076797585
NZ_WSWK01000011	HEPN_Apea	WP_063267205
NZ_CP007392	hypothetical + hypothetical + hypothetical	WP_024174129 + WP_106121066 + WP_000548273
NZ_WSWN01000084	StbA + Plasmid_stab_B + hypothetical + hypothetical	WP_000686557 + WP_000211293 + WP_000201254 + WP_000224220
NZ_WSWO01000004	hypothetical + Fic + PhdYeFM_antitox + hypothetical	WP_115747526 + WP_024169082 + WP_001561011 + WP_000236496
NZ_WSWR01000060	StbA + zf-C4_ClpX + Ead_Ea22 + hypothetical + Plasmid_stab_B	WP_000686491 + WP_001163773 + WP_022631072 + WP_022631071 + WP_000211257
NZ_WSWS01000003	hypothetical	WP_076797585
NZ_WSWU01000040	DUF3850/ASCH + hypothetical + hypothetical	WP_001418896 + WP_021517479 + WP_001043197
NZ_WSWZ01000014	DNA_methylase + hypothetical + ParBc	WP_001143636 + WP_000142509 + WP_000559725
NZ_WSWZ01000024	hypothetical + Ogr_Delta	WP_074519679 + WP_074519680
NZ_WSXF01000008	hypothetical + hypothetical	WP_001514719 + WP_001514720
NZ_WSXJ01000005	hypothetical + hypothetical	WP_001514719 + WP_001514720
NZ_WSXK01000016	hypothetical + hypothetical	WP_001514719 + WP_001514720
NZ_CP007393	hypothetical + hypothetical + hypothetical	WP_024174129 + WP_106121066 + WP_000548273
NZ_WSXK01000051	AAA/HTH_50 + DUF3850/ASCH + hypothetical + hypothetical + Peptidase_S8	WP_000210436 + WP_032144906 + WP_021570510 + WP_000457800 + WP_088765695
NZ_WSXL01000015	hypothetical + hypothetical	WP_001514719 + WP_001514720
NZ_WSXM01000005	hypothetical + HEPN_LA2681 + AIPR + DinI	WP_001154434 + WP_000354145 + WP_059241720 + WP_001217575
NZ_WSXO01000011	hypothetical + Peptidase_M78/HTH_3/HTH_31	WP_172712826 + WP_061357491
NZ_WSXN01000024	SIR2_2 + DUF87	WP_016242007 + WP_016242008
NZ_WSXQ01000006	hypothetical + Peptidase_M78/HTH_3/HTH_31	WP_061357490 + WP_109536490
NZ_WSZB01000035	DUF4760 + StbA + Plasmid_stab_B + hypothetical + hypothetical	WP_001068329 + WP_000686485 + WP_000211282 + WP_000193205 + WP_000236495
NZ_WTMB01000010	hypothetical + hypothetical + hypothetical + hypothetical + hypothetical + DinI	WP_001154434 + WP_001560595 + WP_032344221 + WP_032344222 + WP_032344223 + WP_001217562
NZ_WTMB01000018	hypothetical + DinI + DUF4145	WP_001154434 + WP_001217575 + WP_112019721
NZ_WTLP01000003	hypothetical + DinI + TIR-like	WP_001154434 + WP_160376955 + WP_144130083
NZ_CP007394	hypothetical + hypothetical + hypothetical	WP_024174129 + WP_106121066 + WP_000548273
NZ_WTLO01000004	hypothetical + DinI + AAA_15/AAA_21 + hypothetical	WP_001154434 + WP_001217575 + WP_001676491 + WP_001676492
NZ_WTLN01000004	hypothetical + DinI + AAA_15/AAA_21 + hypothetical	WP_001154434 + WP_001217575 + WP_001676491 + WP_001676492
NZ_WTLM01000018	hypothetical + DinI + DUF4145	WP_001154434 + WP_001217575 + WP_112019721
NZ_WTLM01000009	hypothetical + hypothetical + hypothetical + hypothetical + hypothetical + DinI	WP_001154434 + WP_001560595 + WP_032344221 + WP_032344222 + WP_032344223 + WP_001217562
NZ_WTLR01000019	hypothetical + DinI + DUF4145	WP_001154434 + WP_001217575 + WP_112019721
NZ_WTLR01000009	hypothetical + hypothetical + hypothetical + hypothetical + hypothetical + DinI	WP_001154434 + WP_001560595 + WP_032344221 + WP_032344222 + WP_032344223 + WP_001217562
NZ_WTLQ01000011	StbA + Plasmid_stab_B + Ead_Ea22	WP_000686499 + WP_000211289 + WP_001289967
NZ_WTLQ01000001	hypothetical + hypothetical + hypothetical	WP_024174129 + WP_000548273 + WP_158126435
NZ_WTLQ01000002	hypothetical + DinI + RVT_1 + AAA_21/AAA_15/SMC_N/AAA_23 + hypothetical	WP_001154434 + WP_001217575 + WP_032289563 + WP_001504060 + WP_023135320
NZ_WTLS01000010	hypothetical + TIR-like + DinI	WP_001154434 + WP_144130083 + WP_160376955
NZ_JFFJ01000005	hypothetical + MethyltransfD12	WP_001563630 + WP_000675356
NZ_WTLV01000017	hypothetical + DUF4145 + DinI	WP_001154434 + WP_112019721 + WP_001217575
NZ_WTLV01000009	hypothetical + hypothetical + hypothetical + hypothetical + hypothetical + DinI	WP_001154434 + WP_001560595 + WP_032344221 + WP_032344222 + WP_032344223 + WP_001217562
NZ_WTLX01000018	hypothetical + DUF4145 + DinI	WP_001154434 + WP_112019721 + WP_001217575
NZ_WTLX01000009	hypothetical + hypothetical + hypothetical + hypothetical + hypothetical + DinI	WP_001154434 + WP_001560595 + WP_032344221 + WP_032344222 + WP_032344223 + WP_001217562
NZ_WTLY01000018	hypothetical + DinI + DUF4145	WP_001154434 + WP_001217575 + WP_112019721
NZ_WTLY01000009	hypothetical + hypothetical + hypothetical + hypothetical + hypothetical + DinI	WP_001154434 + WP_001560595 + WP_032344221 + WP_032344222 + WP_032344223 + WP_001217562
NZ_WTLZ01000018	hypothetical + DinI + DUF4145	WP_001154434 + WP_001217575 + WP_112019721
NZ_WTLZ01000009	hypothetical + hypothetical + hypothetical + hypothetical + hypothetical + DinI	WP_001154434 + WP_001560595 + WP_032344221 + WP_032344222 + WP_032344223 + WP_001217562
NZ_WTMA01000016	hypothetical + DinI + hypothetical + DUF262/DUF1524	WP_023568849 + WP_001217567 + WP_001154434 + WP_160412527
NZ_WTMC01000013	hypothetical + DUF3850/ASCH + DNA_methylase + hypothetical	WP_000368931 + WP_014640573 + WP_001143634 + WP_000570053
NZ_JFFM01000003	StbA + hypothetical + DUF4760 + hypothetical + Plasmid_stab_B	WP_000686485 + WP_000236495 + WP_001068329 + WP_000193205 + WP_000211282
NZ_WTMC01000005	hypothetical + Ead_Ea22 + Plasmid_stab_B + StbA	WP_000711112 + WP_127904464 + WP_025491845 + WP_001720221
NZ_WTMD01000012	DNA_methylase + HATPase_c_3/HATPase_c	WP_000598783 + WP_001279022
NZ_WTMF01000027	StbA + Plasmid_stab_B	WP_160391265 + WP_000211267
NZ_WTMF01000032	hypothetical + AAA_21 + RloB + DinI	WP_001154434 + WP_089627024 + WP_089627025 + WP_001217568
NZ_WTMH01000022	hypothetical + AAA_31/CbiA/ArsA_ATPase/MipZ + SIR2_2 + hypothetical + DinI	WP_001154431 + WP_044069624 + WP_052431344 + WP_001059831 + WP_096309282
NZ_WTMG01000001	hypothetical + Ead_Ea22 + Plasmid_stab_B + StbA	WP_000711112 + WP_072006115 + WP_000211256 + WP_032197596
NZ_WTMG01000030	hypothetical + DinI + hypothetical + hypothetical + DUF4325	WP_001433252 + WP_001217567 + WP_052912896 + WP_004011553 + WP_032175284
NZ_WTMI01000017	DUF3850/ASCH + DUF2971	WP_001504897 + WP_140041238
NZ_WTMJ01000016	DUF262 + DUF3850/ASCH + DNA_methylase + HEPN_MAE_28990	WP_077818063 + WP_158159053 + WP_158159039 + WP_053887359
NZ_WTMJ01000026	hypothetical + hypothetical + hypothetical	WP_025649910 + WP_025649912 + WP_158159133
NZ_JFFO01000028	hypothetical + hypothetical + hypothetical + AAA_23	WP_001403151 + WP_001403150 + WP_032167445 + WP_001403148
NZ_WTMK01000010	hypothetical + hypothetical + DUF4325 + hypothetical + DinI	WP_052912896 + WP_004011553 + WP_032175284 + WP_001433252 + WP_001217567
NZ_WTMK01000001	StbA + Ead_Ea22 + hypothetical + Plasmid_stab_B	WP_032197596 + WP_072006115 + WP_000711112 + WP_000211256
NZ_WTMM01000022	hypothetical + DinI + hypothetical + AAA_31/CbiA/ArsA_ATPase/MipZ + SIR2_2	WP_001059831 + WP_096309282 + WP_001154431 + WP_044069624 + WP_052431344
NZ_WTML01000038	hypothetical + Ead_Ea22 + Plasmid_stab_B + StbA	WP_157704211 + WP_157704210 + WP_000211256 + WP_157704209
NZ_WTML01000047	Ogr_Delta + DUF488 + hypothetical + hypothetical + KAP_NTPase	WP_000247825 + WP_089575616 + WP_001090788 + WP_089575615 + WP_157704251
NZ_WTMN01000001	hypothetical + Ead_Ea22 + Plasmid_stab_B + StbA	WP_000711112 + WP_072006115 + WP_000211256 + WP_032197596
NZ_WTMN01000026	hypothetical + DinI + hypothetical + hypothetical + DUF4325	WP_001433252 + WP_001217567 + WP_052912896 + WP_004011553 + WP_032175284
NZ_WTMR01000016	hypothetical + TIR-like + hypothetical + DinI	WP_001154431 + WP_160386590 + WP_001059831 + WP_001217575
NZ_WTMQ01000001	Ogr_Delta + DUF488 + hypothetical + hypothetical + KAP_NTPase	WP_000247825 + WP_089575616 + WP_001090788 + WP_089575615 + WP_157704251
NZ_JHDG01000102	hypothetical + hypothetical + Peptidase_M78/HTH_31/HTH_3	WP_032234544 + WP_000236495 + WP_001603071
NZ_WTMQ01000001	StbA + Ead_Ea22 + hypothetical + Plasmid_stab_B	WP_157704209 + WP_157704210 + WP_157704211 + WP_000211256
NZ_WTMT01000024	StbA + Plasmid_stab_B	WP_160391265 + WP_000211267
NZ_WTMT01000030	hypothetical + DinI + AAA_21 + RloB	WP_001154434 + WP_001217568 + WP_089627024 + WP_089627025
NZ_WTMX01000001	AAA_15/AAA_21 + hypothetical	WP_062878015 + WP_062878016
NZ_WTMY01000032	hypothetical + hypothetical + hypothetical + DinI	WP_001154434 + WP_096958710 + WP_096958709 + WP_001217583
NZ_WTMY01000078	DUF3850/ASCH + hypothetical + AAA_15/AAA_21 + hypothetical	WP_001461201 + WP_001396141 + WP_001396142 + WP_000906719
NZ_WTMY01000084	Peptidase_M78/HTH_31/HTH_3 + hypothetical	WP_001603071 + WP_032234544
NZ_WTMZ01000001	DUF3850/ASCH + AAA_15/AAA_21 + hypothetical + hypothetical	WP_001461201 + WP_001396142 + WP_000906719 + WP_001396141
NZ_WTMZ01000006	hypothetical + hypothetical + hypothetical + DinI	WP_001154434 + WP_096958710 + WP_096958709 + WP_001217583
NZ_WTNA01000010	hypothetical + Plasmid_stab_B + DUF4760 + StbA	WP_158128888 + WP_000211256 + WP_047615963 + WP_158128887
NZ_AEZR02000053	hypothetical + DinI + hypothetical + hypothetical + hypothetical	WP_001154431 + WP_001217575 + WP_000106358 + WP_001368407 + WP_000961024
NZ_JHDF01000019	SIR2_2	WP_001516666
NZ_WTNA01000027	hypothetical + RVT_1 + DinI	WP_001154434 + WP_089592735 + WP_001217575
NZ_WTNB01000010	hypothetical + Plasmid_stab_B + DUF4760 + StbA	WP_158128888 + WP_000211256 + WP_047615963 + WP_158128887
NZ_WTNB01000027	hypothetical + RVT_1 + DinI	WP_001154434 + WP_089592735 + WP_001217575
NZ_WTNC01000001	DUF3850/ASCH + AAA_15/AAA_21 + hypothetical + hypothetical	WP_001461201 + WP_001396142 + WP_000906719 + WP_001396141
NZ_WTNC01000008	hypothetical + hypothetical + hypothetical + DinI	WP_001154434 + WP_096958710 + WP_096958709 + WP_001217583
NZ_WTND01000015	hypothetical + hypothetical + hypothetical + hypothetical	WP_025649910 + WP_025649912 + WP_085437309 + WP_085437311
NZ_WTNE01000001	DUF3850/ASCH + AAA_15/AAA_21 + hypothetical + hypothetical	WP_001461201 + WP_001396142 + WP_000906719 + WP_001396141
NZ_WTNE01000009	hypothetical + hypothetical + hypothetical + DinI	WP_001154434 + WP_096958710 + WP_096958709 + WP_001217583
NZ_WTNG01000002	DUF3850/ASCH + AAA_15/AAA_21 + hypothetical + hypothetical	WP_001461201 + WP_001396142 + WP_000906719 + WP_001396141
NZ_WTNG01000008	hypothetical + hypothetical + hypothetical + DinI	WP_001154434 + WP_096958710 + WP_096958709 + WP_001217583
NZ_JHMA01000055	StbA + hypothetical + Plasmid_stab_B	WP_000686506 + WP_000236489 + WP_000211267
NZ_WTNF01000001	DUF3850/ASCH + AAA_15/AAA_21 + hypothetical + hypothetical	WP_001461201 + WP_001396142 + WP_000906719 + WP_001396141
NZ_WTNF01000007	hypothetical + hypothetical + hypothetical + DinI	WP_001154434 + WP_096958710 + WP_096958709 + WP_001217583
NZ_WTNH01000017	DUF4760 + Plasmid_stab_B + StbA + hypothetical	WP_047615963 + WP_000211256 + WP_158128887 + WP_158128888
NZ_WTNH01000027	hypothetical + RVT_1 + DinI	WP_001154434 + WP_089592735 + WP_001217575
NZ_WTNI01000010	hypothetical + Plasmid_stab_B + DUF4760 + StbA	WP_158128888 + WP_000211256 + WP_047615963 + WP_158128887
NZ_WTNI01000026	hypothetical + RVT_1 + DinI	WP_001154434 + WP_089592735 + WP_001217575
NZ_WTNK01000018	DUF4760 + Plasmid_stab_B + StbA + hypothetical	WP_047615963 + WP_000211256 + WP_158128887 + WP_158128888
NZ_WTNK01000028	hypothetical + RVT_1 + DinI	WP_001154434 + WP_089592735 + WP_001217575
NZ_WTNL01000012	hypothetical + Plasmid_stab_B + DUF4760 + StbA	WP_158128888 + WP_000211256 + WP_047615963 + WP_158128887
NZ_WTNL01000028	hypothetical + RVT_1 + DinI	WP_001154434 + WP_089592735 + WP_001217575
NZ_JHKE01000046	DUF676/PGAP1 + hypothetical + hypothetical	WP_000063136 + WP_000844437 + WP_001302413
NZ_WTNJ01000010	DUF4760 + Plasmid_stab_B + StbA + hypothetical	WP_047615963 + WP_000211256 + WP_158128887 + WP_158128888
NZ_WTNJ01000027	hypothetical + RVT_1 + DinI	WP_001154434 + WP_089592735 + WP_001217575
NZ_WTNM01000016	DUF4760 + Plasmid_stab_B + StbA + hypothetical	WP_047615963 + WP_000211256 + WP_158128887 + WP_158128888
NZ_WTNM01000027	hypothetical + RVT_1 + DinI	WP_001154434 + WP_089592735 + WP_001217575
NZ_WTNO01000018	StbA + hypothetical + ASCH + Plasmid_stab_B	WP_109551132 + WP_063082608 + WP_024181078 + WP_033806517
NZ_WTNO01000009	hypothetical + DinI + hypothetical	WP_000232651 + WP_019842451 + WP_019842449
NZ_WTNP01000006	hypothetical + AAA_21/AAA_15/SMC_N/AAA_23 + AIPR + hypothetical + DinI	WP_001154444 + WP_053887526 + WP_021542068 + WP_053887525 + WP_053887527
NZ_WTNQ01000001	hypothetical + hypothetical + hypothetical + DUF4297 + DinI	WP_001154430 + WP_160392402 + WP_096187280 + WP_021565864 + WP_001217575
NZ_WTNQ01000006	AAA/HTH_50 + Peptidase_S8	WP_000502620 + WP_001140702
NZ_WTNQ01000006	DUF3850/ASCH + AAA_15/AAA_21 + hypothetical + hypothetical	WP_001461201 + WP_001396142 + WP_000906719 + WP_001396141
NZ_JHMB01000006	StbA + Ead_Ea22 + hypothetical + Plasmid_stab_B	WP_000686474 + WP_001289970 + WP_000711111 + WP_000211270
NZ_WTNR01000010	hypothetical + Plasmid_stab_B + DUF4760 + StbA	WP_158128888 + WP_000211256 + WP_047615963 + WP_158128887
NZ_WTNR01000026	hypothetical + RVT_1 + DinI	WP_001154434 + WP_089592735 + WP_001217575
NZ_WTNS01000010	hypothetical + Plasmid_stab_B + DUF4760 + StbA	WP_158128888 + WP_000211256 + WP_047615963 + WP_158128887
NZ_WTNS01000027	hypothetical + RVT_1 + DinI	WP_001154434 + WP_089592735 + WP_001217575
NZ_WTNV01000010	DUF4760 + Plasmid_stab_B + StbA + hypothetical	WP_047615963 + WP_000211256 + WP_158128887 + WP_158128888
NZ_WTNV01000026	hypothetical + RVT_1 + DinI	WP_001154434 + WP_089592735 + WP_001217575
NZ_WTNT01000010	hypothetical + Plasmid_stab_B + DUF4760 + StbA	WP_158128888 + WP_000211256 + WP_047615963 + WP_158128887
NZ_WTNT01000027	hypothetical + RVT_1 + DinI	WP_001154434 + WP_089592735 + WP_001217575
NZ_WTNW01000010	hypothetical + Plasmid_stab_B + DUF4760 + StbA	WP_158128888 + WP_000211256 + WP_047615963 + WP_158128887
NZ_WTNW01000026	hypothetical + RVT_1 + DinI	WP_001154434 + WP_089592735 + WP_001217575
NZ_JHKG01000046	DUF676/PGAP1 + hypothetical + hypothetical	WP_000063136 + WP_000844437 + WP_001302413
NZ_WTNU01000010	hypothetical + Plasmid_stab_B + DUF4760 + StbA	WP_158128888 + WP_000211256 + WP_047615963 + WP_158128887
NZ_WTNU01000026	hypothetical + RVT_1 + DinI	WP_001154434 + WP_089592735 + WP_001217575
NZ_WTNY01000016	hypothetical + Plasmid_stab_B + DUF4760 + StbA	WP_158128888 + WP_000211256 + WP_047615963 + WP_158128887
NZ_WTNY01000026	hypothetical + RVT_1 + DinI	WP_001154434 + WP_089592735 + WP_001217575
NZ_WTOB01000023	HEPN_Apea	WP_094978366
NZ_WTOB01000008	hypothetical + hypothetical + hypothetical + hypothetical + hypothetical + hypothetical + DinI	WP_001154434 + WP_024236037 + WP_160414046 + WP_024236036 + WP_024219116 + WP_024219117 + WP_001217575
NZ_WTNZ01000012	DNA_methylase + HATPase_c_3/HATPase_c	WP_001538234 + WP_001538235
NZ_WTOA01000021	hypothetical + hypothetical + hypothetical	WP_025649910 + WP_089581906 + WP_025649912
NZ_WTNX01000001	DUF3850/ASCH + AAA_15/AAA_21 + hypothetical + hypothetical	WP_001461201 + WP_001396142 + WP_000906719 + WP_001396141
NZ_WTNX01000008	hypothetical + hypothetical + hypothetical + DinI	WP_001154434 + WP_096958710 + WP_096958709 + WP_001217583
NZ_JHKB01000039	DUF676/PGAP1 + hypothetical + hypothetical	WP_000063136 + WP_001302413 + WP_000844437
NZ_WTOC01000010	AAA_13	WP_157702323
NZ_WTOD01000014	AAA_13	WP_157702323
NZ_WTOF01000004	AAA_13	WP_157702323
NZ_WTOE01000001	AAA_13	WP_157702323
NZ_WTOG01000001	AAA_13	WP_157702323
NZ_WTOI01000007	hypothetical + hypothetical + DUF4145 + hypothetical + DinI	WP_001154431 + WP_058657309 + WP_000245245 + WP_058657308 + WP_001217566
NZ_WTOJ01000023	hypothetical + DUF262/DUF1524 + hypothetical + DinI	WP_001154434 + WP_001008289 + WP_023568849 + WP_001217567
NZ_WTOH01000035	hypothetical + DUF262/DUF1524 + hypothetical + DinI	WP_001154434 + WP_001008289 + WP_023568849 + WP_001217567
NZ_WTOL01000022	hypothetical + DinI + hypothetical + DUF262/DUF1524	WP_023568849 + WP_001217567 + WP_001154434 + WP_001008289
NZ_WTOK01000057	StbA + hypothetical + Ogr_Delta + Plasmid_stab_B	WP_137588535 + WP_089552822 + WP_052318377 + WP_097747504
NZ_JHKF01000053	DUF676/PGAP1 + hypothetical + hypothetical	WP_000063136 + WP_001302413 + WP_000844437
NZ_WTOM01000006	hypothetical + hypothetical + DUF4145 + hypothetical + DinI	WP_001154431 + WP_058657309 + WP_000245245 + WP_058657308 + WP_001217566
NZ_WTOP01000023	hypothetical + hypothetical + DUF4145 + hypothetical + DinI	WP_001154431 + WP_058657309 + WP_000245245 + WP_058657308 + WP_001217566
NZ_WTON01000034	hypothetical + DUF262/DUF1524 + hypothetical + DinI	WP_001154434 + WP_001008289 + WP_023568849 + WP_001217567
NZ_WTOO01000007	hypothetical + hypothetical + DUF4145 + hypothetical + DinI	WP_001154431 + WP_058657309 + WP_000245245 + WP_058657308 + WP_001217566
NZ_WTOQ01000006	hypothetical + hypothetical + DUF4145 + hypothetical + DinI	WP_001154431 + WP_058657309 + WP_000245245 + WP_058657308 + WP_001217566
NZ_WTOR01000021	hypothetical + DinI + hypothetical + DUF262/DUF1524	WP_023568849 + WP_001217567 + WP_001154434 + WP_001008289
NZ_WTOT01000033	hypothetical + DinI + hypothetical + DUF262/DUF1524	WP_023568849 + WP_001217567 + WP_001154434 + WP_001008289
NZ_WTOS01000024	hypothetical + DinI + hypothetical + DUF262/DUF1524	WP_023568849 + WP_001217567 + WP_001154434 + WP_001008289
NZ_WTOU01000007	hypothetical + hypothetical + DUF4145 + hypothetical + DinI	WP_001154431 + WP_058657309 + WP_000245245 + WP_058657308 + WP_001217566
NZ_WTOV01000036	hypothetical + DUF262/DUF1524 + hypothetical + DinI	WP_001154434 + WP_001008289 + WP_023568849 + WP_001217567
NZ_JHJW01000028	StbA + Plasmid_stab_B	WP_032327983 + WP_000211267
NZ_WTOY01000006	hypothetical + hypothetical + DUF4145 + hypothetical + DinI	WP_001154431 + WP_058657309 + WP_000245245 + WP_058657308 + WP_001217566
NZ_WTOW01000006	hypothetical + hypothetical + DUF4145 + hypothetical + DinI	WP_001154431 + WP_058657309 + WP_000245245 + WP_058657308 + WP_001217566
NZ_WTOX01000005	hypothetical + hypothetical + DUF4145 + hypothetical + DinI	WP_001154431 + WP_058657309 + WP_000245245 + WP_058657308 + WP_001217566
NZ_WTPA01000022	hypothetical + DinI + hypothetical + DUF262/DUF1524	WP_023568849 + WP_001217567 + WP_001154434 + WP_001008289
NZ_WTOZ01000023	hypothetical + DinI + hypothetical + DUF262/DUF1524	WP_023568849 + WP_001217567 + WP_001154434 + WP_001008289
NZ_WTPC01000037	hypothetical + DUF262/DUF1524 + hypothetical + DinI	WP_001154434 + WP_001008289 + WP_023568849 + WP_001217567
NZ_WTPB01000023	hypothetical + DinI + hypothetical + DUF262/DUF1524	WP_023568849 + WP_001217567 + WP_001154434 + WP_001008289
NZ_WTPD01000001	AAA_13	WP_157702323
NZ_WTPE01000033	hypothetical + DUF262/DUF1524 + hypothetical + DinI	WP_001154434 + WP_001008289 + WP_023568849 + WP_001217567
NZ_WTPG01000006	hypothetical + hypothetical + DUF4145 + hypothetical + DinI	WP_001154431 + WP_058657309 + WP_000245245 + WP_058657308 + WP_001217566
NZ_JHMJ01000071	hypothetical + Ead_Ea22 + Plasmid_stab_B + StbA	WP_000711111 + WP_001289970 + WP_000211270 + WP_000686474
NZ_WTPF01000032	hypothetical + DUF262/DUF1524 + hypothetical + DinI	WP_001154434 + WP_001008289 + WP_023568849 + WP_001217567
NZ_WTPJ01000033	hypothetical + DUF262/DUF1524 + hypothetical + DinI	WP_001154434 + WP_001008289 + WP_023568849 + WP_001217567
NZ_WTPH01000006	hypothetical + hypothetical + DUF4145 + hypothetical + DinI	WP_001154431 + WP_058657309 + WP_000245245 + WP_058657308 + WP_001217566
NZ_WTPI01000061	Ogr_Delta + hypothetical + Plasmid_stab_B + StbA	WP_052318377 + WP_089552822 + WP_097747504 + WP_137588535
NZ_WTPL01000033	hypothetical + DUF262/DUF1524 + hypothetical + DinI	WP_001154434 + WP_001008289 + WP_023568849 + WP_001217567
NZ_WTPK01000035	hypothetical + DUF262/DUF1524 + hypothetical + DinI	WP_001154434 + WP_001008289 + WP_023568849 + WP_001217567
NZ_WTPN01000038	hypothetical + DUF262/DUF1524 + hypothetical + DinI	WP_001154434 + WP_001008289 + WP_023568849 + WP_001217567
NZ_WTPM01000006	hypothetical + hypothetical + DUF4145 + hypothetical + DinI	WP_001154431 + WP_058657309 + WP_000245245 + WP_058657308 + WP_001217566
NZ_WTPO01000001	DUF3800 + Plasmid_stab_B + StbA	WP_000654460 + WP_097313400 + WP_160437933
NZ_WTPO01000003	hypothetical + DinI + hypothetical + KAP_NTPase	WP_001059831 + WP_160438157 + WP_001154434 + WP_160438158
NZ_JHMH01000020	StbA + hypothetical + Plasmid_stab_B	WP_000686553 + WP_000711113 + WP_000211256
NZ_WTPP01000002	AAA_17/AAA_18 + ASCH + hypothetical + hypothetical + DinI + hypothetical + hypothetical + putAbiC	WP_000904469 + WP_001555843 + WP_001369944 + WP_000020981 + WP_001217562 + WP_001154434 + WP_000671717 + WP_000333697
NZ_WTPT01000022	hypothetical + DinI + hypothetical + HIRAN	WP_001154434 + WP_001217568 + WP_023568565 + WP_000185757
NZ_WTPS01000038	hypothetical + hypothetical + hypothetical + hypothetical + hypothetical + DinI	WP_001154434 + WP_001560595 + WP_032344221 + WP_032344222 + WP_032344223 + WP_001217562
NZ_WTPS01000041	hypothetical + DUF4145 + DinI	WP_001154434 + WP_112019721 + WP_001217575
NZ_WTPR01000010	hypothetical + hypothetical + hypothetical + hypothetical + hypothetical + DinI	WP_001154434 + WP_001560595 + WP_032344221 + WP_032344222 + WP_032344223 + WP_001217562
NZ_WTPR01000017	hypothetical + DinI + DUF4145	WP_001154434 + WP_001217575 + WP_112019721
NZ_WTPQ01000011	hypothetical + DinI + hypothetical	WP_001154434 + WP_001217575 + WP_001580536
NZ_WTPQ01000016	StbA + hypothetical + Ogr_Delta + Rrf2 + Plasmid_stab_B	WP_160449853 + WP_130259658 + WP_160449852 + WP_000974053 + WP_097411080
NZ_WTPU01000010	hypothetical + hypothetical + hypothetical + hypothetical + hypothetical + DinI	WP_001154434 + WP_001560595 + WP_032344221 + WP_032344222 + WP_032344223 + WP_001217562
NZ_WTPU01000020	hypothetical + DinI + DUF4145	WP_001154434 + WP_001217575 + WP_112019721
NZ_AEZY02000006	hypothetical + DinI + KAP_NTPase + hypothetical	WP_001154434 + WP_001217575 + WP_000552033 + WP_000885505
NZ_JHMG01000053	StbA + Ead_Ea22 + hypothetical + Plasmid_stab_B	WP_000686474 + WP_001289970 + WP_000711111 + WP_000211270
NZ_WTQI01000015	hypothetical + hypothetical + hypothetical + DinI	WP_001154431 + WP_000366630 + WP_000360886 + WP_001217566
NZ_WTQI01000031	hypothetical + hypothetical + RVT_1 + hypothetical	WP_032157827 + WP_016233352 + WP_016233351 + WP_016233350
NZ_WTQE01000009	DUF3850/ASCH + hypothetical + AAA_15/AAA_15/AAA_21/SMC_N	WP_015979593 + WP_015979594 + WP_015979595
NZ_WTQP01000029	hypothetical + hypothetical + RVT_1 + hypothetical	WP_032157827 + WP_016233352 + WP_016233351 + WP_016233350
NZ_WTQP01000002	hypothetical + hypothetical + hypothetical + DinI	WP_001154431 + WP_000366630 + WP_000360886 + WP_001217566
NZ_WTQV01000016	hypothetical + DinI + AAA_21/AAA_15/SMC_N/AAA_23 + DUF4435	WP_001154434 + WP_001217575 + WP_137544496 + WP_097467611
NZ_WTQY01000001	hypothetical + AAA_15/AAA_21 + hypothetical + hypothetical + hypothetical	WP_063090871 + WP_001682736 + WP_063090872 + WP_127699595 + WP_063090869
NZ_WTQR01000013	hypothetical + hypothetical + RVT_1 + hypothetical	WP_032157827 + WP_016233352 + WP_016233351 + WP_016233350
NZ_WTQR01000016	hypothetical + hypothetical + hypothetical + DinI	WP_001154431 + WP_000366630 + WP_000360886 + WP_001217566
NZ_WTRK01000022	hypothetical + AIPR + hypothetical + hypothetical + DinI	WP_001154431 + WP_001723286 + WP_024219116 + WP_061356426 + WP_001217575
NZ_JHKD01000062	DUF676/PGAP1 + hypothetical + hypothetical	WP_000063136 + WP_001302413 + WP_000844437
NZ_WTRK01000009	StbA + DUF3800 + Plasmid_stab_B	WP_106668238 + WP_000654460 + WP_024227572
NZ_WTQZ01000001	SIR2_2 + DUF87	WP_000237502 + WP_000017834
NZ_WTQZ01000022	hypothetical + hypothetical + hypothetical + DinI	WP_001154431 + WP_063115651 + WP_001059831 + WP_001217575
NZ_WTRL01000015	hypothetical + hypothetical + DinI + hypothetical + AIPR	WP_024219116 + WP_001154431 + WP_001217575 + WP_061356426 + WP_001723286
NZ_WTRL01000003	DUF3800 + Plasmid_stab_B + StbA	WP_000654460 + WP_024227572 + WP_106668238
NZ_WTRV01000017	hypothetical + DinI + hypothetical + hypothetical + HIRAN	WP_001154431 + WP_001217575 + WP_000700647 + WP_001146828 + WP_000185757
NZ_WTRY01000016	hypothetical + DndB	WP_086048488 + WP_064761658
NZ_WTQF01000009	DUF3850/ASCH + hypothetical + AAA_15/AAA_15/AAA_21/SMC_N	WP_015979593 + WP_015979594 + WP_015979595
NZ_WTQH01000015	hypothetical + hypothetical + hypothetical + DinI	WP_001154431 + WP_000366630 + WP_000360886 + WP_001217566
NZ_WTQH01000031	hypothetical + hypothetical + RVT_1 + hypothetical	WP_032157827 + WP_016233352 + WP_016233351 + WP_016233350
NZ_JHFC01000042	hypothetical + Ead_Ea22 + Plasmid_stab_B + StbA	WP_000711111 + WP_001289970 + WP_000211270 + WP_000686474
NZ_WTQM01000002	AAA_13	WP_021520307
NZ_WTQM01000004	hypothetical + DinI	WP_001154443 + WP_001217561
NZ_WTQK01000020	DndB + hypothetical	WP_064761658 + WP_086048488
NZ_WTQO01000010	StbA + hypothetical + Ogr_Delta + Rrf2 + Plasmid_stab_B	WP_097736274 + WP_158181027 + WP_064716752 + WP_000974052 + WP_000211287
NZ_WTQO01000015	DUF3850/ASCH + hypothetical + DNA_methylase + HATPase_c_3/HATPase_c	WP_023156287 + WP_023156286 + WP_050939234 + WP_023156284
NZ_WTQO01000019	StbA + Plasmid_stab_B + Ead_Ea22	WP_000686519 + WP_033813437 + WP_105277880
NZ_WTQL01000009	DUF3850/ASCH + hypothetical + AAA_15/AAA_15/AAA_21/SMC_N	WP_015979593 + WP_015979594 + WP_015979595
NZ_WTQS01000010	DUF3850/ASCH + hypothetical + AAA_15/AAA_15/AAA_21/SMC_N	WP_015979593 + WP_015979594 + WP_015979595
NZ_WTQX01000001	AAA_13	WP_023146974
NZ_WTQW01000024	CDtoxinA + CDtoxinA + Exo_endo_phos	WP_158163836 + WP_050868087 + WP_000759934
NZ_JHGN01000040	StbA + Ead_Ea22 + hypothetical + Plasmid_stab_B	WP_000686474 + WP_001289970 + WP_000711111 + WP_000211270
NZ_WTQW01000002	AAA/HTH_50 + Peptidase_S8	WP_000502619 + WP_001140703
NZ_WTRB01000028	hypothetical + AIPR + hypothetical + hypothetical + DinI	WP_001154431 + WP_001723286 + WP_024219116 + WP_061356426 + WP_001217575
NZ_WTRB01000009	DUF3800 + Plasmid_stab_B + StbA	WP_000654460 + WP_024227572 + WP_106668238
NZ_WTRC01000024	AAA_15/AAA_15/AAA_21/SMC_N + DUF3850/ASCH + hypothetical	WP_015979595 + WP_015979593 + WP_015979594
NZ_WTRF01000015	hypothetical + hypothetical + DinI + hypothetical + AIPR	WP_024219116 + WP_001154431 + WP_001217575 + WP_061356426 + WP_001723286
NZ_WTRF01000009	DUF3800 + Plasmid_stab_B + StbA	WP_000654460 + WP_024227572 + WP_106668238
NZ_WTRE01000010	DUF3800 + Plasmid_stab_B + StbA	WP_000654460 + WP_024227572 + WP_106668238
NZ_WTRE01000028	hypothetical + AIPR + hypothetical + hypothetical + DinI	WP_001154431 + WP_001723286 + WP_024219116 + WP_061356426 + WP_001217575
NZ_WTRG01000010	DUF3800 + Plasmid_stab_B + StbA	WP_000654460 + WP_024227572 + WP_106668238
NZ_WTRG01000016	hypothetical + hypothetical + DinI + hypothetical + AIPR	WP_024219116 + WP_001154431 + WP_001217575 + WP_061356426 + WP_001723286
NZ_JHGG01000010	hypothetical + Ead_Ea22 + Plasmid_stab_B + StbA	WP_000711111 + WP_001289970 + WP_000211270 + WP_000686474
NZ_WTRH01000016	hypothetical + AAA_21/AAA_15/SMC_N/AAA_23 + DUF4435 + DinI	WP_001154434 + WP_137544496 + WP_097467611 + WP_001217575
NZ_WTRI01000010	DUF3800 + Plasmid_stab_B + StbA	WP_000654460 + WP_024227572 + WP_106668238
NZ_WTRI01000015	hypothetical + AIPR + hypothetical + hypothetical + DinI	WP_001154431 + WP_001723286 + WP_024219116 + WP_061356426 + WP_001217575
NZ_WTRM01000023	hypothetical + hypothetical + DinI + hypothetical + AIPR	WP_024219116 + WP_001154431 + WP_001217575 + WP_061356426 + WP_001723286
NZ_WTRM01000009	DUF3800 + Plasmid_stab_B + StbA	WP_000654460 + WP_024227572 + WP_106668238
NZ_WTRJ01000010	DUF3800 + Plasmid_stab_B + StbA	WP_000654460 + WP_024227572 + WP_106668238
NZ_WTRJ01000015	hypothetical + hypothetical + DinI + hypothetical + AIPR	WP_024219116 + WP_001154431 + WP_001217575 + WP_061356426 + WP_001723286
NZ_WTRP01000024	hypothetical + AIPR + hypothetical + DinI	WP_001154431 + WP_001723286 + WP_001059831 + WP_001217575
NZ_WTRQ01000016	hypothetical + hypothetical + DinI + hypothetical + AIPR	WP_024219116 + WP_001154431 + WP_001217575 + WP_061356426 + WP_001723286
NZ_WTRQ01000009	DUF3800 + Plasmid_stab_B + StbA	WP_000654460 + WP_024227572 + WP_106668238
NZ_JHFY01000016	StbA + Ead_Ea22 + Plasmid_stab_B	WP_032317644 + WP_001289965 + WP_000211289
NZ_WTRS01000012	hypothetical + hypothetical + hypothetical + DinI	WP_001154431 + WP_000366630 + WP_000360886 + WP_001217566
NZ_WTRS01000028	hypothetical + hypothetical + RVT_1 + hypothetical	WP_032157827 + WP_016233352 + WP_016233351 + WP_016233350
NZ_WTRR01000014	hypothetical + hypothetical + hypothetical + DinI	WP_172703052 + WP_172703051 + WP_047359807 + WP_047359806
NZ_WTRR01000032	hypothetical + hypothetical + DinI + hypothetical + AIPR	WP_024219116 + WP_001154431 + WP_001217575 + WP_061356426 + WP_001723286
NZ_WTRR01000009	DUF3800 + Plasmid_stab_B + StbA	WP_000654460 + WP_024227572 + WP_106668238
NZ_WTRT01000001	AAA_13	WP_160454920
NZ_WTRW01000021	hypothetical + DinI + hypothetical + hypothetical + HIRAN	WP_001154431 + WP_001217575 + WP_000700647 + WP_001146828 + WP_000185757
NZ_WTRU01000023	hypothetical + AIPR + hypothetical + hypothetical + DinI	WP_001154431 + WP_001723286 + WP_024219116 + WP_061356426 + WP_001217575
NZ_WTRU01000009	DUF3800 + Plasmid_stab_B + StbA	WP_000654460 + WP_024227572 + WP_106668238
NZ_WTRX01000109	hypothetical + DinI + hypothetical	WP_001154434 + WP_001217575 + WP_000008839
NZ_JHFW01000009	hypothetical + DUF3850/ASCH + DNA_methylase + hypothetical	WP_000140373 + WP_029594353 + WP_001540306 + WP_000688782
NZ_WTRX01000002	hypothetical + hypothetical + AAA_15/AAA_21 + DinI	WP_001154431 + WP_020218871 + WP_053272914 + WP_001217566
NZ_WTSA01000019	hypothetical + hypothetical + HIRAN + hypothetical + DinI	WP_001154431 + WP_000700647 + WP_000185757 + WP_001146828 + WP_001217575
NZ_WTRZ01000021	hypothetical + DinI + hypothetical + hypothetical + HIRAN	WP_001154431 + WP_001217575 + WP_000700647 + WP_001146828 + WP_000185757
NZ_WTSB01000019	hypothetical + DinI + hypothetical + hypothetical + HIRAN	WP_001154431 + WP_001217575 + WP_000700647 + WP_001146828 + WP_000185757
NZ_WTSD01000022	hypothetical + DinI + hypothetical + hypothetical + HIRAN	WP_001154431 + WP_001217575 + WP_000700647 + WP_001146828 + WP_000185757
NZ_WTSD01000043	hypothetical + hypothetical + hypothetical + DinI	WP_172703052 + WP_172703051 + WP_172707864 + WP_047359806
NZ_WTSE01000022	hypothetical + DinI + hypothetical + hypothetical + HIRAN	WP_001154431 + WP_001217575 + WP_000700647 + WP_001146828 + WP_000185757
NZ_WTSF01000019	DndB + hypothetical	WP_064761658 + WP_086048488
NZ_WTSG01000001	hypothetical + DinI + hypothetical	WP_001154434 + WP_001217575 + WP_059235186
NZ_JHFU01000017	hypothetical + DUF3850/ASCH + DNA_methylase + hypothetical	WP_000140373 + WP_029594353 + WP_001540306 + WP_000688782
NZ_WTSH01000014	AAA/HTH_50 + Peptidase_S8	WP_000502620 + WP_160462461
NZ_WTSI01000020	hypothetical + DinI + hypothetical + hypothetical + HIRAN	WP_001154431 + WP_001217575 + WP_000700647 + WP_001146828 + WP_000185757
NZ_WTSJ01000017	hypothetical + hypothetical + DinI	WP_001154434 + WP_000008839 + WP_001217575
NZ_WTSK01000032	hypothetical + AAA_21 + RloB + DinI	WP_001154434 + WP_089627024 + WP_089627025 + WP_001217568
NZ_WTSL01000014	hypothetical + hypothetical + hypothetical + DinI	WP_001154431 + WP_000366630 + WP_000360886 + WP_001217566
NZ_WTSL01000032	hypothetical + hypothetical + RVT_1 + hypothetical	WP_032157827 + WP_016233352 + WP_016233351 + WP_016233350
NZ_WTSM01000010	hypothetical + DinI + hypothetical + hypothetical + hypothetical	WP_001154434 + WP_001217575 + WP_000094764 + WP_000212611 + WP_000128791
NZ_WTSM01000015	HNH_2 + hypothetical	WP_061325343 + WP_160467128
NZ_WTSM01000022	hypothetical + hypothetical + RVT_1 + hypothetical	WP_134715208 + WP_001310277 + WP_000746343 + WP_000042038
NZ_WTQA01000004	hypothetical + DUF262/DUF1524 + SIR2_2 + DUF87 + DinI	WP_001154434 + WP_160455971 + WP_160455972 + WP_053886989 + WP_001217575
NZ_JHFT01000023	hypothetical + DUF3850/ASCH + DNA_methylase + hypothetical	WP_000140373 + WP_029594353 + WP_001540306 + WP_000688782
NZ_WTSO01000001	hypothetical + RVT_1 + hypothetical + hypothetical	WP_032157827 + WP_149556638 + WP_053270701 + WP_016233352
NZ_WTSO01000022	hypothetical + hypothetical + DUF2188 + hypothetical + DinI	WP_000232651 + WP_001394634 + WP_021532436 + WP_109866188 + WP_001222154
NZ_WTVB01000029	Ogr_Delta + hypothetical	WP_074519680 + WP_074519679
NZ_WTVB01000036	DNA_methylase + hypothetical + ParBc	WP_001143636 + WP_000142509 + WP_000559725
NZ_WTVC01000022	StbA + Plasmid_stab_B	WP_001544215 + WP_001544207
NZ_WTVC01000038	DUF3850/ASCH + hypothetical + hypothetical + hypothetical	WP_001600138 + WP_000554770 + WP_000379684 + WP_001600136
NZ_WTUQ01000017	AAA_13	WP_160471960
NZ_WTUQ01000018	hypothetical + DinI + hypothetical + hypothetical + DUF4145	WP_001154434 + WP_001217566 + WP_160472043 + WP_000366628 + WP_000245245
NZ_WTUO01000013	hypothetical + TIR-like + hypothetical + DinI	WP_001154431 + WP_160386590 + WP_001059831 + WP_001217575
NZ_WTUP01000025	hypothetical + hypothetical + hypothetical + TIR-like	WP_001251691 + WP_001580533 + WP_001580534 + WP_089587035
NZ_JHFS01000024	hypothetical + DUF3850/ASCH + DNA_methylase + hypothetical	WP_000140373 + WP_029594353 + WP_001540306 + WP_000688782
NZ_WTUR01000004	hypothetical + TIR-like + hypothetical + DinI	WP_001154431 + WP_160386590 + WP_001059831 + WP_001217575
NZ_WTUS01000016	Peptidase_M78/HTH_31/HTH_3 + hypothetical	WP_001603071 + WP_032234544
NZ_WTUV01000005	hypothetical + hypothetical + PIN_12 + DinI	WP_001154434 + WP_021513008 + WP_021513009 + WP_001217575
NZ_WTUU01000032	hypothetical + DUF262/DUF1524 + hypothetical + DinI	WP_001154434 + WP_001008289 + WP_023568849 + WP_001217567
NZ_WTVT01000001	hypothetical + DUF262/DUF1524 + hypothetical + DinI	WP_001154434 + WP_022645420 + WP_022645419 + WP_001217562
NZ_VTAK01000004	hypothetical + RVT_1 + SIR2_2 + DUF87 + DinI	WP_001154434 + WP_023145585 + WP_028985770 + WP_029364119 + WP_159185500
NZ_VTAQ01000004	hypothetical + hypothetical + hypothetical + DUF1863 + hypothetical + DinI	WP_001154434 + WP_001292590 + WP_000286098 + WP_000549631 + WP_039023285 + WP_001217575
NZ_VTAO01000001	StbA + DUF3800 + Plasmid_stab_B	WP_137494014 + WP_159178313 + WP_021529557
NZ_VTAO01000002	hypothetical + hypothetical + hypothetical + hypothetical + DinI	WP_001154431 + WP_001485637 + WP_021523861 + WP_001059830 + WP_001217575
NZ_VNXH01000047	hypothetical + hypothetical + TIR_2 + hypothetical + hypothetical	WP_024261709 + WP_001534953 + WP_023140578 + WP_023140580 + WP_023140581
NZ_AFAA02000036	StbA + zf-C4_ClpX + hypothetical + Plasmid_stab_B	WP_000686551 + WP_001163777 + WP_001080490 + WP_000211254
NZ_JHFR01000019	hypothetical + DUF3850/ASCH + DNA_methylase + hypothetical	WP_000140373 + WP_029594353 + WP_001540306 + WP_000688782
NZ_VNXH01000055	RVT_1	WP_096974743
NZ_VNXH01000005	hypothetical + AIPR + hypothetical + DinI	WP_001154431 + WP_001723286 + WP_001059831 + WP_001217575
NZ_VNYI01000035	hypothetical + KAP_NTPase + DinI	WP_001154434 + WP_113456880 + WP_160511008
NZ_VNXD01000004	RVT_1 + RVT_1 + hypothetical	WP_069903659 + WP_001328453 + WP_000993280
NZ_VNXD01000006	StbA + hypothetical + DUF4760 + hypothetical + Plasmid_stab_B	WP_160520379 + WP_001407222 + WP_001068330 + WP_001695006 + WP_000211280
NZ_VNWZ01000104	hypothetical + hypothetical + DinI	WP_001154434 + WP_001583354 + WP_001217575
NZ_VNXA01000023	hypothetical + DinI + hypothetical + hypothetical + hypothetical	WP_160537938 + WP_001217562 + WP_001154431 + WP_001710113 + WP_001710114
NZ_VNXB01000067	hypothetical + DinI + hypothetical + hypothetical + KAP_NTPase	WP_001154434 + WP_001217568 + WP_000094764 + WP_021556032 + WP_053877087
NZ_VNXF01000003	hypothetical + KAP_NTPase + AIPR + DinI	WP_001154431 + WP_160528174 + WP_059241720 + WP_001217575
NZ_VNXF01000004	hypothetical + StbA + Plasmid_stab_B + hypothetical	WP_001762401 + WP_001762399 + WP_001762400 + WP_001718585
NZ_JHFQ01000010	DUF3850/ASCH + hypothetical + hypothetical + DNA_methylase	WP_029594353 + WP_000140373 + WP_000688782 + WP_001540306
NZ_VNXJ01000010	DNA_methylase + hypothetical + hypothetical	WP_001123601 + WP_001469928 + WP_000742296
NZ_VNXJ01000003	hypothetical + hypothetical + PIN_12 + DinI	WP_001154434 + WP_053901735 + WP_111997734 + WP_001217572
NZ_VNXI01000002	hypothetical + DinI + DUF262 + HEPN_RiboL-PSP	WP_001154434 + WP_001217575 + WP_160515171 + WP_160515172
NZ_VNXK01000001	AAA_13	WP_001544716
NZ_VNXN01000018	AAA/HTH_50 + Peptidase_S8	WP_000502620 + WP_001140704
NZ_VNXN01000026	hypothetical + hypothetical + hypothetical + hypothetical + DinI	WP_160521627 + WP_001622297 + WP_001622299 + WP_001622301 + WP_001622296
NZ_VNXN01000006	Ogr_Delta + hypothetical + DUF2806	WP_032246131 + WP_000364822 + WP_160521291
NZ_VNXL01000003	hypothetical + hypothetical + hypothetical + AAA_15/AAA_21	WP_000252694 + WP_000042039 + WP_040030509 + WP_023486639
NZ_VNXL01000005	hypothetical + AAA_21/AAA_15/SMC_N/AAA_23 + hypothetical + DinI	WP_001154434 + WP_033813594 + WP_033813593 + WP_001217575
NZ_VNXO01000011	hypothetical + DinI + AAA_21/AAA_15/SMC_N/AAA_23 + DUF4435	WP_001154434 + WP_001217575 + WP_137544496 + WP_097467611
NZ_JHFP01000015	hypothetical + DUF3850/ASCH + DNA_methylase + hypothetical	WP_000140373 + WP_029594353 + WP_001540306 + WP_000688782
NZ_VNXO01000002	StbA + Plasmid_stab_B + AAA/HTH_50 + Peptidase_S8	WP_001673486 + WP_000211288 + WP_000248600 + WP_160521949
NZ_VNXP01000023	hypothetical + DinI + DUF2971 + AAA_21/AAA_15 + hypothetical	WP_001154431 + WP_001217568 + WP_089069151 + WP_160529440 + WP_004982020
NZ_VNXS01000003	hypothetical + hypothetical + hypothetical + hypothetical + hypothetical + DinI	WP_001154434 + WP_001292590 + WP_024169233 + WP_096997786 + WP_049066398 + WP_160512336
NZ_VNXT01000002	hypothetical + hypothetical + hypothetical + hypothetical + DinI	WP_001154434 + WP_001292590 + WP_024169233 + WP_049066398 + WP_160512336
NZ_VNXR01000002	hypothetical + DinI + hypothetical + hypothetical	WP_001154434 + WP_001217575 + WP_000207842 + WP_001580536
NZ_VNXU01000032	hypothetical + TIR_2 + hypothetical + hypothetical + hypothetical	WP_024261709 + WP_023140578 + WP_053918552 + WP_023140580 + WP_001534953
NZ_VNXU01000036	AAA_13	WP_001583661
NZ_VNXU01000006	AAA/HTH_50 + Peptidase_S8	WP_000502620 + WP_001140702
NZ_VNXX01000001	hypothetical + Pkinase/Pkinase_Tyr + Pkinase/Pkinase_Tyr	WP_125075118 + WP_160512548 + WP_021546119
NZ_VNXX01000003	Ogr_Delta	WP_032084290
NZ_JHFO01000028	hypothetical + DUF3850/ASCH + DNA_methylase + hypothetical	WP_000140373 + WP_029594353 + WP_001540306 + WP_000688782
NZ_VNXY01000002	StbA + Plasmid_stab_B + hypothetical	WP_000686508 + WP_053886273 + WP_001080496
NZ_VNXY01000005	hypothetical + DarT + AAA_13 + Macro + DinI	WP_001154434 + WP_160541026 + WP_061357951 + WP_050488095 + WP_001217575
NZ_VNXZ01000057	Lactamase_B + hypothetical	WP_021533447 + WP_021533448
NZ_VNYA01000025	hypothetical + hypothetical + hypothetical + hypothetical + hypothetical	WP_001167293 + WP_000224220 + WP_032179095 + WP_000224220 + WP_000236496
NZ_VNYC01000004	hypothetical + hypothetical + AIPR + DinI	WP_001154431 + WP_137502154 + WP_087890510 + WP_001217575
NZ_VNYB01000057	hypothetical + Lactamase_B	WP_021533448 + WP_021533447
NZ_VNYD01000067	hypothetical + hypothetical + DinI	WP_032252350 + WP_140442209 + WP_032252348
NZ_VNYE01000002	Ogr_Delta + hypothetical	WP_068891943 + WP_074519679
NZ_VNYL01000016	StbA + hypothetical + DUF4760 + hypothetical + Plasmid_stab_B	WP_160523154 + WP_160520170 + WP_160520169 + WP_027662232 + WP_160523153
NZ_VNYN01000003	hypothetical + hypothetical + DUF4325 + hypothetical + DinI	WP_001154431 + WP_004011553 + WP_032175284 + WP_001059831 + WP_001217575
NZ_JHFN01000056	DUF3850/ASCH + hypothetical + hypothetical + DNA_methylase	WP_029594353 + WP_000140373 + WP_000688782 + WP_001540306
NZ_VNYO01000004	hypothetical + hypothetical + HIRAN + hypothetical + DinI	WP_001154434 + WP_000700647 + WP_000185756 + WP_001146828 + WP_001217575
NZ_VNYP01000131	DUF5051 + HIRAN	WP_001774096 + WP_001774097
NZ_VNYQ01000113	hypothetical + DNA_methylase + hypothetical	WP_000742296 + WP_001123601 + WP_001469928
NZ_VNYQ01000144	hypothetical + hypothetical + PIN_12 + DinI	WP_001154434 + WP_053901735 + WP_111997734 + WP_001217572
NZ_VNYS01000019	hypothetical + DUF262/DUF1524 + DinI	WP_001154434 + WP_047662251 + WP_001217575
NZ_VNYU01000001	DUF3850/ASCH + AAA_15/AAA_15/AAA_21 + hypothetical + hypothetical	WP_052918729 + WP_052918735 + WP_072126211 + WP_052918733
NZ_VNYU01000003	hypothetical + hypothetical + FRG + DinI	WP_001154431 + WP_000700647 + WP_089705133 + WP_001217574
NZ_VNYU01000007	DinI + hypothetical + hypothetical	WP_137526575 + WP_137526574 + WP_112923279
NZ_VNYW01000018	hypothetical + DinI + hypothetical + hypothetical + hypothetical	WP_001154434 + WP_001217575 + WP_021580613 + WP_021580614 + WP_021580615
NZ_VNYW01000004	Ogr_Delta + HEPN_RiboL-PSP + HTH_35	WP_122989076 + WP_087603724 + WP_087603723
NZ_JHFM01000020	StbA + Ead_Ea22 + hypothetical + Plasmid_stab_B	WP_000686474 + WP_001289970 + WP_000711111 + WP_000211270
NZ_VNYX01000018	hypothetical + DinI + hypothetical + hypothetical + RES	WP_001154434 + WP_001217575 + WP_000094764 + WP_000212611 + WP_096960934
NZ_VNYX01000001	AAA_15/AAA_21 + hypothetical	WP_023486639 + WP_040030509
NZ_VNYY01000013	hypothetical + hypothetical + hypothetical + hypothetical + AAA_15/AAA_21	WP_127699595 + WP_063090869 + WP_063090871 + WP_063090872 + WP_001682736
NZ_VNYY01000061	Peptidase_M78 + hypothetical	WP_000208724 + WP_000636521
NZ_VNYZ01000030	hypothetical + DinI + Peptidase_M78 + hypothetical	WP_001154434 + WP_024242286 + WP_069722569 + WP_069722568
NZ_VNZB01000001	hypothetical + hypothetical + hypothetical + DUF4325 + hypothetical	WP_001580533 + WP_001580534 + WP_001251691 + WP_032175284 + WP_004011553
NZ_VNZB01000005	DUF262/DUF1524	WP_160519491
NZ_VNZA01000027	hypothetical + AIPR + hypothetical + DinI	WP_001154431 + WP_001723286 + WP_001059831 + WP_001217575
NZ_VNZA01000047	hypothetical + hypothetical + TIR_2 + hypothetical + hypothetical	WP_024261709 + WP_001534953 + WP_023140578 + WP_023140580 + WP_023140581
NZ_VNZA01000057	RVT_1	WP_096974743
NZ_JHFK01000038	StbA + Plasmid_stab_B + hypothetical + Ead_Ea22	WP_000686474 + WP_032204094 + WP_000711111 + WP_001289970
NZ_VNZD01000015	CDtoxinA + Exo_endo_phos + CDtoxinA	WP_160536865 + WP_000759934 + WP_050868087
NZ_VNZE01000025	RVT_1 + hypothetical + AAA_21	WP_024248662 + WP_053285577 + WP_160527636
NZ_VNZG01000001	hypothetical + Plasmid_stab_B + hypothetical + hypothetical + hypothetical + Methyltransf_23 + hypothetical + Ead_Ea22 + StbA	WP_160514384 + WP_160514382 + WP_160514380 + WP_160514377 + WP_160514410 + WP_160514378 + WP_160514379 + WP_160514381 + WP_160514383
NZ_VNZG01000003	StbA + Plasmid_stab_B + hypothetical	WP_001748712 + WP_000211275 + WP_053904735
NZ_VDKJ01000012	hypothetical + DinI + KAP_NTPase + AAA_31/CbiA/ArsA_ATPase/MipZ + SIR2_2	WP_001154431 + WP_001217575 + WP_029365156 + WP_044069624 + WP_052431344
NZ_VDKI01000002	hypothetical + AAA_21/AAA_15/SMC_N/AAA_23 + hypothetical + hypothetical + DinI	WP_001154431 + WP_001404036 + WP_024169310 + WP_001059831 + WP_001217575
NZ_VDKE01000006	ASCH + DinI + hypothetical + Mrr_cat + hypothetical + HIRAN	WP_159199368 + WP_001217575 + WP_021537501 + WP_016248371 + WP_023568565 + WP_000185757
NZ_VDKD01000021	SIR2_2	WP_021563763
NZ_VDKD01000029	hypothetical + Peptidase_M78/HTH_3/HTH_31	WP_061357490 + WP_115456012
NZ_JHFK01000137	StbA + Ead_Ea22 + hypothetical + hypothetical + Terminase_6/Terminase_6C/Terminase_5/HTH_23 + Plasmid_stab_B	WP_000686474 + WP_001289970 + WP_000711111 + WP_000087807 + WP_000613773 + WP_000211270
NZ_VDJW01000001	hypothetical + hypothetical + AIPR + DinI	WP_001154434 + WP_118014636 + WP_061350925 + WP_001217575
NZ_VDJU01000003	SIR2_2	WP_061357923
NZ_VDJR01000025	hypothetical + DinI + AIPR	WP_001154431 + WP_001217575 + WP_021542068
NZ_VDJP01000001	DUF3850/ASCH + AAA_15/AAA_21 + hypothetical + hypothetical	WP_001461201 + WP_001396142 + WP_159197214 + WP_001396141
NZ_VDJP01000033	DUF4238	WP_001515549
NZ_VDJE01000035	hypothetical + DinI + hypothetical + DUF4325 + hypothetical	WP_001154434 + WP_001217575 + WP_049143191 + WP_095474242 + WP_095474243
NZ_VDJB01000004	hypothetical + SIR2_2	WP_159130575 + WP_053276447
NZ_VDIZ01000016	DNA_processg_A + hypothetical	WP_001389235 + WP_001062015
NZ_VDIY01000003	Ogr_Delta + DUF488 + hypothetical + hypothetical + KAP_NTPase	WP_000247825 + WP_001025805 + WP_001090788 + WP_089575615 + WP_157704251
NZ_VDIV01000031	StbA + Plasmid_stab_B + zf-C4_ClpX + hypothetical + Ead_Ea22	WP_062865907 + WP_000211275 + WP_047657269 + WP_022631071 + WP_022631072
NZ_JHFK01000137	StbA + Ead_Ea22 + hypothetical + Plasmid_stab_B	WP_000686474 + WP_001289970 + WP_000711111 + WP_000211270
NZ_VDIV01000052	hypothetical + hypothetical + TIR-like + DinI	WP_001154434 + WP_000207842 + WP_089587035 + WP_001217575
NZ_VDIN01000001	hypothetical + hypothetical + ParE_toxin + HTH_3/HTH_31/HTH_26	WP_139246993 + WP_139246995 + WP_039268402 + WP_039268404
NZ_VDIN01000002	hypothetical + DinI + hypothetical + hypothetical + hypothetical + hypothetical	WP_001154434 + WP_001217575 + WP_000764102 + WP_000020716 + WP_001115044 + WP_061348270
NZ_VDIM01000014	hypothetical + hypothetical + DUF1863 + hypothetical + DinI	WP_001154431 + WP_139003150 + WP_000549631 + WP_000286098 + WP_001217575
NZ_VDIK01000003	SIR2_2 + DUF87	WP_021577683 + WP_047669217
NZ_VDII01000049	DNA_processg_A + hypothetical	WP_096962682 + WP_096962668
NZ_VDIF01000051	DNA_processg_A + hypothetical	WP_096962682 + WP_096962668
NZ_VDHU01000048	DNA_processg_A + hypothetical	WP_096962682 + WP_096962668
NZ_VDHS01000007	hypothetical + AAA_15/AAA_21 + DUF4145 + DinI	WP_001154431 + WP_159139939 + WP_159139936 + WP_001217575
NZ_JHFI01000032	StbA + hypothetical + Plasmid_stab_B	WP_000686553 + WP_000711113 + WP_000211256
NZ_VDHQ01000009	DNA_methylase + hypothetical + ParBc	WP_001143636 + WP_000142509 + WP_000559725
NZ_VDLR01000004	hypothetical + DinI + hypothetical + DUF262/DUF1524	WP_001154431 + WP_001217574 + WP_000700647 + WP_000422658
NZ_VDLQ01000012	hypothetical + DinI + hypothetical + DUF4325	WP_001154430 + WP_001217562 + WP_040073625 + WP_023352533
NZ_VDLO01000013	DUF4238	WP_001515549
NZ_VDLN01000004	hypothetical + S1/HSDR_N + KAP_NTPase	WP_001376441 + WP_001678413 + WP_023147874
NZ_VDLM01000016	hypothetical + AAA_31/CbiA/ArsA_ATPase/MipZ + hypothetical + hypothetical + hypothetical + hypothetical + DinI	WP_001154434 + WP_063123439 + WP_000030309 + WP_063123438 + WP_001579965 + WP_000756243 + WP_001217575
NZ_VDLL01000016	hypothetical + AAA_31/CbiA/ArsA_ATPase/MipZ + hypothetical + hypothetical + hypothetical + hypothetical + DinI	WP_001154434 + WP_063123439 + WP_000030309 + WP_063123438 + WP_001579965 + WP_000756243 + WP_001217575
NZ_VDLK01000007	DUF4760 + StbA + Plasmid_stab_B + hypothetical + hypothetical	WP_001068329 + WP_000686485 + WP_000211282 + WP_000193205 + WP_000236495
NZ_VDLJ01000004	hypothetical + hypothetical + hypothetical + hypothetical + AAA_15/AAA_21	WP_063090870 + WP_063090869 + WP_063090871 + WP_063090872 + WP_001682736
NZ_VDLH01000053	DUF3850/ASCH + hypothetical + hypothetical + hypothetical	WP_064773176 + WP_053263922 + WP_077150726 + WP_077150727
NZ_AFAA02000027	hypothetical + Plasmid_stab_B + StbA	WP_001390707 + WP_000211266 + WP_000686507
NZ_JHFI01000079	Ogr_Delta + hypothetical	WP_000247826 + WP_032363470
NZ_VDLF01000013	DUF4238	WP_001515549
NZ_VDLE01000001	KAP_NTPase	WP_001028035
NZ_VDLB01000002	hypothetical + AIPR + hypothetical + hypothetical + DinI	WP_001154434 + WP_021542068 + WP_024219116 + WP_024219117 + WP_001217575
NZ_VDLB01000006	SIR2_2	WP_124831363
NZ_VDLD01000002
NZ_VDKY01000017	Peptidase_M78 + hypothetical + hypothetical	WP_000119270 + WP_001161722 + WP_001389947
NZ_VDKY01000022	hypothetical + DUF2971 + DUF4145 + DinI	WP_001154431 + WP_159200737 + WP_000245244 + WP_001217575
NZ_VDKX01000009	hypothetical + hypothetical + hypothetical + DUF4325 + DinI	WP_001154434 + WP_124880485 + WP_095474243 + WP_095474242 + WP_001217575
NZ_VDKV01000025	StbA + AAA/HTH_50 + Peptidase_S8 + Plasmid_stab_B	WP_001673486 + WP_000248600 + WP_000970615 + WP_024242821
NZ_VDKV01000030	hypothetical + DinI + hypothetical + hypothetical	WP_001059831 + WP_001217575 + WP_001154431 + WP_124829078
NZ_JHFF01000125	StbA + Plasmid_stab_B + hypothetical	WP_000686506 + WP_000211267 + WP_000236489
NZ_VDKU01000003	DUF4760 + StbA + Plasmid_stab_B + hypothetical	WP_001068329 + WP_001504475 + WP_025653442 + WP_025653443
NZ_VDKT01000034	SIR2_2	WP_116304431
NZ_VDKS01000034	hypothetical + TIR_2/SEFIR + DUF4145 + DinI	WP_001154434 + WP_001399243 + WP_032331032 + WP_001217562
NZ_VDKR01000026	hypothetical + DinI + AGS_C + S_2TMBeta	WP_000232651 + WP_004017427 + WP_096975224 + WP_024166914
NZ_VDKR01000008	HATPase_c_3 + DNA_methylase + hypothetical	WP_097736303 + WP_097736415 + WP_124838104
NZ_VDKO01000017	Peptidase_M78 + hypothetical + hypothetical	WP_000119270 + WP_001161722 + WP_001389947
NZ_VDKO01000021	hypothetical + DUF2971 + DUF4145 + DinI	WP_001154431 + WP_159200737 + WP_000245244 + WP_001217575
NZ_VDKM01000001	hypothetical + DinI + hypothetical + DUF262/DUF1524	WP_022645419 + WP_001217562 + WP_001154434 + WP_022645420
NZ_VDKN01000014	DUF4238	WP_001515549
NZ_VDKL01000012	hypothetical + Plasmid_stab_B + StbA	WP_000711113 + WP_000211245 + WP_000686533
NZ_JHFE01000045	Plasmid_stab_B + hypothetical + StbA	WP_000211267 + WP_000236489 + WP_000686506
NZ_VDKK01000024	hypothetical + RNAse_A_bac + hypothetical + DinI + CdiI_2 + hypothetical + HNH_2	WP_139289628 + WP_124842052 + WP_001154434 + WP_001217583 + WP_073461709 + WP_073461745 + WP_077625619
NZ_WVTZ01000018	DUF4760 + StbA + Plasmid_stab_B + hypothetical + hypothetical	WP_001068329 + WP_000686485 + WP_000211282 + WP_000193205 + WP_000236495
NZ_WUWQ01000001	SIR2_2 + DUF87	WP_160783913 + WP_089074915
NZ_WUWQ01000005	hypothetical + DNA_processg_A + hypothetical + DinI	WP_001154431 + WP_001324531 + WP_001059831 + WP_001217575
NZ_WUWQ01000057	DUF3850/ASCH + hypothetical + AAA/HTH_50 + Peptidase_S8 + hypothetical + hypothetical	WP_032144906 + WP_021570510 + WP_000210436 + WP_115969095 + WP_000457800 + WP_000554775
NZ_WVVZ01000008	hypothetical + hypothetical + hypothetical + hypothetical + SSB + hypothetical	WP_032330904 + WP_050437345 + WP_000017881 + WP_001537152 + WP_032330903 + WP_012601394
NZ_WVVZ01000008	hypothetical	WP_047645031
NZ_WVWA01000001	StbA + Plasmid_stab_B + hypothetical	WP_001504475 + WP_025653442 + WP_025653443
NZ_WVWF01000001	StbA + hypothetical + Plasmid_stab_B	WP_001504475 + WP_025653443 + WP_025653442
NZ_WVWC01000001	StbA + hypothetical + Plasmid_stab_B	WP_001504475 + WP_025653443 + WP_025653442
NZ_JHLZ01000034	StbA + Ead_Ea22 + hypothetical + Plasmid_stab_B	WP_000686474 + WP_001289970 + WP_000711111 + WP_000211270
NZ_WWEV01000285	StbA + hypothetical + DUF4760 + hypothetical + Plasmid_stab_B	WP_000686485 + WP_000236495 + WP_001068329 + WP_000193205 + WP_000211282
NZ_WWEL01000029	DUF4760 + StbA + Plasmid_stab_B + hypothetical + hypothetical	WP_001068329 + WP_000686485 + WP_000211282 + WP_000193205 + WP_000236495
NZ_CP026929	AAA_15/AAA_15/AAA_21 + hypothetical	WP_000744812 + WP_001350078
NZ_CP026932	ResIII/DEAD	WP_000012516
NZ_CP026935	StbA + Plasmid_stab_B + zf-C4_ClpX + hypothetical + Ead_Ea22	WP_000686491 + WP_000211257 + WP_001163773 + WP_022631071 + WP_022631072
NZ_CP026935	StbA + Plasmid_stab_B	WP_001525150 + WP_000211267
NZ_CP026939	hypothetical + SieB + DinI	WP_001154434 + WP_159373533 + WP_001217575
NZ_WJSA01000045	hypothetical + DUF262/DUF1524 + DinI	WP_001154430 + WP_000422658 + WP_001217562
NZ_WSJG01000007	hypothetical + hypothetical + hypothetical + DUF4062 + hypothetical + DinI	WP_001154434 + WP_000764102 + WP_001115044 + WP_001513676 + WP_000020716 + WP_001217573
NZ_WSJI01000006	hypothetical + hypothetical + hypothetical + DUF4062 + hypothetical + DinI	WP_001154434 + WP_000764102 + WP_001115044 + WP_001513676 + WP_000020716 + WP_001217573
NZ_JHLW01000055	Plasmid_stab_B + hypothetical + StbA	WP_000211267 + WP_000236489 + WP_000686506
NZ_WSJH01000001	hypothetical + DinI + hypothetical + hypothetical + hypothetical + DUF4062	WP_001154434 + WP_001217573 + WP_000764102 + WP_000020716 + WP_001115044 + WP_001513676
NZ_WSJJ01000006	hypothetical + hypothetical + hypothetical + DUF4062 + hypothetical + DinI	WP_001154434 + WP_000764102 + WP_001115044 + WP_001513676 + WP_000020716 + WP_001217573
NZ_WSJK01000007	hypothetical + hypothetical + hypothetical + DUF4062 + hypothetical + DinI	WP_001154434 + WP_000764102 + WP_001115044 + WP_001513676 + WP_000020716 + WP_001217573
NZ_WSJL01000006	hypothetical + hypothetical + hypothetical + DUF4062 + hypothetical + DinI	WP_001154434 + WP_000764102 + WP_001115044 + WP_001513676 + WP_000020716 + WP_001217573
NZ_WSJM01000008	hypothetical + hypothetical + hypothetical + DUF4062 + hypothetical + DinI	WP_001154434 + WP_000764102 + WP_001115044 + WP_001513676 + WP_000020716 + WP_001217573
NZ_WSJN01000006	hypothetical + hypothetical + hypothetical + DUF4062 + hypothetical + DinI	WP_001154434 + WP_000764102 + WP_001115044 + WP_001513676 + WP_000020716 + WP_001217573
NZ_WSJP01000007	hypothetical + hypothetical + hypothetical + DUF4062 + hypothetical + DinI	WP_001154434 + WP_000764102 + WP_001115044 + WP_001513676 + WP_000020716 + WP_001217573
NZ_WSJQ01000008	hypothetical + hypothetical + hypothetical + DUF4062 + hypothetical + DinI	WP_001154434 + WP_000764102 + WP_001115044 + WP_001513676 + WP_000020716 + WP_001217573
NZ_WSJR01000008	hypothetical + hypothetical + hypothetical + DUF4062 + hypothetical + DinI	WP_001154434 + WP_000764102 + WP_001115044 + WP_001513676 + WP_000020716 + WP_001217573
NZ_WSJS01000007	hypothetical + hypothetical + hypothetical + DUF4062 + hypothetical + DinI	WP_001154434 + WP_000764102 + WP_001115044 + WP_001513676 + WP_000020716 + WP_001217573
NZ_JHLT01000011	hypothetical + Ead_Ea22 + Plasmid_stab_B + StbA	WP_000711111 + WP_001289970 + WP_000211270 + WP_000686474
NZ_WSJT01000006	hypothetical + hypothetical + hypothetical + DUF4062 + hypothetical + DinI	WP_001154434 + WP_000764102 + WP_001115044 + WP_001513676 + WP_000020716 + WP_001217573
NZ_WSJU01000006	hypothetical + hypothetical + hypothetical + DUF4062 + hypothetical + DinI	WP_001154434 + WP_000764102 + WP_001115044 + WP_001513676 + WP_000020716 + WP_001217573
NZ_WSJV01000006	hypothetical + hypothetical + hypothetical + DUF4062 + hypothetical + DinI	WP_001154434 + WP_000764102 + WP_001115044 + WP_001513676 + WP_000020716 + WP_001217573
NZ_WSJX01000008	hypothetical + hypothetical + hypothetical + DUF4062 + hypothetical + DinI	WP_001154434 + WP_000764102 + WP_001115044 + WP_001513676 + WP_000020716 + WP_001217573
NZ_WSJW01000006	hypothetical + hypothetical + hypothetical + DUF4062 + hypothetical + DinI	WP_001154434 + WP_000764102 + WP_001115044 + WP_001513676 + WP_000020716 + WP_001217573
NZ_WSJY01000006	hypothetical + hypothetical + hypothetical + DUF4062 + hypothetical + DinI	WP_001154434 + WP_000764102 + WP_001115044 + WP_001513676 + WP_000020716 + WP_001217573
NZ_WSKA01000006	hypothetical + hypothetical + hypothetical + DUF4062 + hypothetical + DinI	WP_001154434 + WP_000764102 + WP_001115044 + WP_001513676 + WP_000020716 + WP_001217573
NZ_WSJZ01000006	hypothetical + hypothetical + hypothetical + DUF4062 + hypothetical + DinI	WP_001154434 + WP_000764102 + WP_001115044 + WP_001513676 + WP_000020716 + WP_001217573
NZ_WSKB01000006	hypothetical + hypothetical + hypothetical + DUF4062 + hypothetical + DinI	WP_001154434 + WP_000764102 + WP_001115044 + WP_001513676 + WP_000020716 + WP_001217573
NZ_WSKC01000006	hypothetical + hypothetical + hypothetical + DUF4062 + hypothetical + DinI	WP_001154434 + WP_000764102 + WP_001115044 + WP_001513676 + WP_000020716 + WP_001217573
NZ_JHLR01000033	StbA + Ead_Ea22 + hypothetical + Plasmid_stab_B	WP_000686474 + WP_001289970 + WP_000711111 + WP_000211270
NZ_WSKD01000006	hypothetical + hypothetical + hypothetical + DUF4062 + hypothetical + DinI	WP_001154434 + WP_000764102 + WP_001115044 + WP_001513676 + WP_000020716 + WP_001217573
NZ_WSKE01000007	hypothetical + hypothetical + hypothetical + DUF4062 + hypothetical + DinI	WP_001154434 + WP_000764102 + WP_001115044 + WP_001513676 + WP_000020716 + WP_001217573
NZ_WSKF01000007	hypothetical + hypothetical + hypothetical + DUF4062 + hypothetical + DinI	WP_001154434 + WP_000764102 + WP_001115044 + WP_001513676 + WP_000020716 + WP_001217573
NZ_WSKH01000025	hypothetical + DinI + hypothetical + AAA_21 + SIR2_2	WP_001154434 + WP_001217575 + WP_137502154 + WP_000959164 + WP_000200278
NZ_WSKG01000018	hypothetical + DinI + hypothetical + hypothetical + HIRAN	WP_001059831 + WP_001217575 + WP_001154431 + WP_001146828 + WP_000185756
NZ_WSKG01000001	StbA + Ead_Ea22 + hypothetical + Plasmid_stab_B	WP_032197596 + WP_072006115 + WP_000711112 + WP_000211256
NZ_WSKJ01000001	StbA + Ead_Ea22 + hypothetical + Plasmid_stab_B	WP_032197596 + WP_072006115 + WP_000711112 + WP_000211256
NZ_WSKJ01000006	hypothetical + DinI + hypothetical + hypothetical + HIRAN	WP_001059831 + WP_001217575 + WP_001154431 + WP_001146828 + WP_000185756
NZ_WSKI01000033	CDtoxinA + Exo_endo_phos + CDtoxinA	WP_001284793 + WP_000759934 + WP_050868087
NZ_WSKM01000034	CDtoxinA + Exo_endo_phos + CDtoxinA	WP_001284793 + WP_000759934 + WP_050868087
NZ_JHLQ01000030	StbA + hypothetical + Plasmid_stab_B	WP_000686506 + WP_000236489 + WP_000211267
NZ_WSKK01000032	CDtoxinA + Exo_endo_phos + CDtoxinA	WP_001284793 + WP_000759934 + WP_050868087
NZ_WSKL01000001	StbA + Ead_Ea22 + hypothetical + Plasmid_stab_B	WP_032197596 + WP_072006115 + WP_000711112 + WP_000211256
NZ_WSKL01000027	hypothetical + DinI + hypothetical + hypothetical + HIRAN	WP_001059831 + WP_001217575 + WP_001154431 + WP_001146828 + WP_000185756
NZ_WSKN01000032	CDtoxinA + Exo_endo_phos + CDtoxinA	WP_001284793 + WP_000759934 + WP_050868087
NZ_WSKO01000033	CDtoxinA + Exo_endo_phos + CDtoxinA	WP_001284793 + WP_000759934 + WP_050868087
NZ_WSKQ01000010	StbA + Ead_Ea22 + hypothetical + Plasmid_stab_B	WP_032197596 + WP_072006115 + WP_000711112 + WP_000211256
NZ_WSKQ01000005	hypothetical + hypothetical + HIRAN + hypothetical + DinI	WP_001154431 + WP_001146828 + WP_000185756 + WP_001059831 + WP_001217575
NZ_WSKS01000018	hypothetical + DinI + hypothetical + hypothetical + HIRAN	WP_001059831 + WP_001217575 + WP_001154431 + WP_001146828 + WP_000185756
NZ_WSKS01000001	StbA + Ead_Ea22 + hypothetical + Plasmid_stab_B	WP_032197596 + WP_072006115 + WP_000711112 + WP_000211256
NZ_WSKR01000001	StbA + Ead_Ea22 + hypothetical + Plasmid_stab_B	WP_032197596 + WP_072006115 + WP_000711112 + WP_000211256
NZ_JHLP01000014	hypothetical + DinI + hypothetical	WP_001059831 + WP_032314521 + WP_001154431
NZ_WSKR01000005	hypothetical + hypothetical + HIRAN + hypothetical + DinI	WP_001154431 + WP_001146828 + WP_000185756 + WP_001059831 + WP_001217575
NZ_WSJD01000002	hypothetical + RVT_1 + DinI	WP_001154431 + WP_161222442 + WP_001217575
NZ_WSKT01000034	CDtoxinA + Exo_endo_phos + CDtoxinA	WP_001284793 + WP_000759934 + WP_050868087
NZ_WSJE01000006	hypothetical + hypothetical + hypothetical + DUF4062 + hypothetical + DinI	WP_001154434 + WP_000764102 + WP_001115044 + WP_001513676 + WP_000020716 + WP_001217573
NZ_WSJF01000008	hypothetical + hypothetical + hypothetical + DUF4062 + hypothetical + DinI	WP_001154434 + WP_000764102 + WP_001115044 + WP_001513676 + WP_000020716 + WP_001217573
NZ_WSKU01000034	CDtoxinA + Exo_endo_phos + CDtoxinA	WP_001284793 + WP_000759934 + WP_050868087
NZ_WSKV01000001	StbA + Ead_Ea22 + hypothetical + Plasmid_stab_B	WP_032197596 + WP_072006115 + WP_000711112 + WP_000211256
NZ_WSKV01000006	hypothetical + DinI + hypothetical + hypothetical + HIRAN	WP_001059831 + WP_001217575 + WP_001154431 + WP_001146828 + WP_000185756
NZ_WSKY01000018	hypothetical + DinI + hypothetical + hypothetical + HIRAN	WP_001059831 + WP_001217575 + WP_001154431 + WP_001146828 + WP_000185756
NZ_WSKY01000001	StbA + Ead_Ea22 + hypothetical + Plasmid_stab_B	WP_032197596 + WP_072006115 + WP_000711112 + WP_000211256
NZ_JHLO01000082	StbA + hypothetical + Plasmid_stab_B	WP_000686506 + WP_000236489 + WP_000211267
NZ_WSKW01000001	StbA + Ead_Ea22 + hypothetical + Plasmid_stab_B	WP_032197596 + WP_072006115 + WP_000711112 + WP_000211256
NZ_WSKW01000006	hypothetical + hypothetical + HIRAN + hypothetical + DinI	WP_001154431 + WP_001146828 + WP_000185756 + WP_001059831 + WP_001217575
NZ_WSKX01000001	StbA + Ead_Ea22 + hypothetical + Plasmid_stab_B	WP_032197596 + WP_072006115 + WP_000711112 + WP_000211256
NZ_WSKX01000024	hypothetical + DinI + hypothetical + hypothetical + HIRAN	WP_001059831 + WP_001217575 + WP_001154431 + WP_001146828 + WP_000185756
NZ_WSLA01000001	hypothetical + hypothetical + hypothetical	WP_024174129 + WP_106121066 + WP_000548273
NZ_WSLC01000002	PhdYeFM_antitox + StbA + Plasmid_stab_B + zf-C4_ClpX + Fic	WP_001561011 + WP_089635783 + WP_000211256 + WP_001561007 + WP_024169082
NZ_WSKZ01000001	StbA + Ead_Ea22 + hypothetical + Plasmid_stab_B	WP_032197596 + WP_072006115 + WP_000711112 + WP_000211256
NZ_WSKZ01000027	hypothetical + DinI + hypothetical + hypothetical + HIRAN	WP_001059831 + WP_001217575 + WP_001154431 + WP_001146828 + WP_000185756
NZ_WSLB01000034	CDtoxinA + Exo_endo_phos + CDtoxinA	WP_001284793 + WP_000759934 + WP_050868087
NZ_QXEW01000074	AAA_13	WP_161394362
NZ_AFAA02000007	hypothetical + Ogr_Delta	WP_000264505 + WP_000247826
NZ_JHLM01000005	Plasmid_stab_B + hypothetical + StbA	WP_000211267 + WP_000236489 + WP_000686506
NZ_QXEX01000006	hypothetical + hypothetical + DUF1863 + DinI	WP_001154433 + WP_000286099 + WP_000549632 + WP_001217579
NZ_QXEZ01000006	DUF262/DUF1524	WP_161394219
NZ_VTAX01000044	hypothetical + KAP_NTPase + PIN_12 + DinI	WP_001154431 + WP_001066657 + WP_063082207 + WP_001217575
NZ_VTMC01000025	StbA + Plasmid_stab_B + zf-C4_ClpX + hypothetical + hypothetical + hypothetical	WP_161400627 + WP_000211256 + WP_001163780 + WP_161400628 + WP_000951717 + WP_001407224
NZ_VTME01000012	StbA + Plasmid_stab_B + zf-C4_ClpX + hypothetical + hypothetical + hypothetical + hypothetical	WP_000686511 + WP_001555457 + WP_161394878 + WP_001080499 + WP_001167297 + WP_000224227 + WP_000206716
NZ_VTMD01000006	hypothetical + DUF2971 + DUF4145 + DinI	WP_001154431 + WP_161397515 + WP_161397514 + WP_001217575
NZ_VTMF01000024	StbA + zf-C4_ClpX + Fic + PhdYeFM_antitox + Plasmid_stab_B	WP_040072200 + WP_001561007 + WP_024169082 + WP_001561011 + WP_040072199
NZ_VTMF01000027	hypothetical	WP_016236400
NZ_VTMG01000010	Ogr_Delta	WP_089708991
NZ_JHLL01000044	hypothetical + Ogr_Delta	WP_001443649 + WP_000247826
NZ_VTMG01000005	KAP_NTPase	WP_161403291
NZ_VTMH01000185	hypothetical + DinI + KAP_NTPase + DNA_processg_A	WP_001154434 + WP_001217562 + WP_000552034 + WP_001324531
NZ_VTMH01000086	AAA/HTH_50 + Peptidase_S8	WP_000502620 + WP_001140704
NZ_VTMK01000018	hypothetical + hypothetical + hypothetical	WP_001288417 + WP_087891114 + WP_023567683
NZ_VTMK01000042	hypothetical + DinI + hypothetical	WP_048237166 + WP_001217575 + WP_001154434
NZ_VTMM01000002	AAA/HTH_50 + Peptidase_S8	WP_000502620 + WP_001140704
NZ_VTMM01000042	hypothetical + KAP_NTPase + DNA_processg_A + DinI	WP_001154434 + WP_000552034 + WP_001324531 + WP_001217562
NZ_VTMP01000013	DUF3850/ASCH + hypothetical + hypothetical + hypothetical	WP_029784824 + WP_000554769 + WP_000194053 + WP_001039677
NZ_VTMQ01000036	PhdYeFM_antitox + StbA + Plasmid_stab_B + zf-C4_ClpX + Fic	WP_001561011 + WP_040072200 + WP_040072199 + WP_001561007 + WP_024169082
NZ_VTMS01000011	StbA + hypothetical + Ogr_Delta + Rrf2 + Plasmid_stab_B	WP_033806518 + WP_000104418 + WP_001300959 + WP_000974052 + WP_000211287
NZ_JHLL01000067	hypothetical + Plasmid_stab_B + StbA	WP_000711113 + WP_000211256 + WP_000686553
NZ_VTMS01000003	Ogr_Delta	WP_089708991
NZ_VTMR01000116	hypothetical + DinI + hypothetical + hypothetical + DUF4325	WP_001154431 + WP_001217566 + WP_000366631 + WP_023352532 + WP_023352533
NZ_VTMT01000111	DUF3850/ASCH + hypothetical + AAA_15/AAA_15/AAA_21/SMC_N	WP_021529758 + WP_021548481 + WP_015979595
NZ_VTMT01000007	hypothetical + KAP_NTPase + PIN_12 + DinI	WP_001154431 + WP_001066657 + WP_063082207 + WP_001217575
NZ_VTMU01000013	hypothetical + AAA_15/AAA_21 + hypothetical + DinI	WP_001154434 + WP_001676491 + WP_001676492 + WP_001217575
NZ_VTMW01000053	hypothetical + hypothetical	WP_089649249 + WP_161412526
NZ_VTMY01000037	StbA + hypothetical + Ogr_Delta + Rrf2 + Plasmid_stab_B	WP_033806518 + WP_000104418 + WP_001300959 + WP_000974052 + WP_000211287
NZ_VTNA01000005	hypothetical + DinI + KAP_NTPase + AAA_13	WP_001154434 + WP_001217580 + WP_087906734 + WP_061357951
NZ_VTNA01000062	StbA + Plasmid_stab_B + zf-C4_ClpX + hypothetical + hypothetical + DUF4014 + hypothetical + hypothetical	WP_089551981 + WP_161396955 + WP_161396956 + WP_001407225 + WP_000224733 + WP_001142597 + WP_000224214 + WP_000206714
NZ_VTNB01000003	AAA_15/AAA_21 + hypothetical	WP_062878015 + WP_062878016
NZ_JHLK01000028	DUF3850/ASCH + hypothetical + hypothetical	WP_032213322 + WP_000554767 + WP_000212183
NZ_VTMZ01000016	StbA + Plasmid_stab_B + zf-C4_ClpX + hypothetical + hypothetical + DUF4014 + hypothetical + hypothetical	WP_089551981 + WP_161396955 + WP_161396956 + WP_001407225 + WP_000224733 + WP_001142597 + WP_000224214 + WP_000206714
NZ_VTMZ01000004	hypothetical + DinI + KAP_NTPase + AAA_13	WP_001154434 + WP_001217580 + WP_087906734 + WP_061357951
NZ_VTOO01000015	StbA + AAA/HTH_50 + Peptidase_S8 + Plasmid_stab_B	WP_001673486 + WP_000248600 + WP_000970615 + WP_000211288
NZ_VTOP01000016	StbA + Plasmid_stab_B	WP_161397760 + WP_000211242
NZ_VTOR01000091	MethyltransfD12 + hypothetical + hypothetical + DUF3850/ASCH	WP_061348396 + WP_061348395 + WP_061348401 + WP_061348400
NZ_VTOR01000092	hypothetical + MethyltransfD12	WP_001563630 + WP_000675356
NZ_VTOS01000001	hypothetical + hypothetical	WP_089649249 + WP_089649247
NZ_VTOS01000063	hypothetical + DinI + hypothetical + hypothetical + hypothetical	WP_001154434 + WP_001217574 + WP_000700647 + WP_000687979 + WP_137520330
NZ_VTOQ01000152	hypothetical + Pribosyltran + DNA_processg_A + DinI	WP_020324007 + WP_016245841 + WP_016245842 + WP_001217575
NZ_VTOT01000028	hypothetical + hypothetical + hypothetical + RVT_1	WP_001310277 + WP_157903688 + WP_000042038 + WP_000746343
NZ_JHLK01000031	DUF676/PGAP1 + hypothetical + hypothetical	WP_000063136 + WP_000844437 + WP_001302413
NZ_VTOT01000060	DUF4145 + DinI + hypothetical + AIPR	WP_097310712 + WP_150081020 + WP_001154434 + WP_096970784
NZ_VDLS01000012	hypothetical + hypothetical + DinI	WP_001154434 + WP_000008839 + WP_001217575
NZ_VDLS01000006	Ogr_Delta + putAbiC + hypothetical	WP_032299410 + WP_068859017 + WP_000364839
NZ_QXHB01000004	StbA + hypothetical + Plasmid_stab_B	WP_097339531 + WP_000759755 + WP_000211261
NZ_CP047594	DUF5051 + HIRAN	WP_001774096 + WP_059329783
NZ_CP047594	DNA_processg_A + hypothetical	WP_001389235 + WP_001062015
NZ_JAAASD010000068	hypothetical + S1/HSDR_N + KAP_NTPase	WP_001376441 + WP_001678413 + WP_023147874
NZ_JAAASD010000081	DUF3850/ASCH + DNA_methylase + hypothetical + hypothetical + hypothetical	WP_001600138 + WP_001143634 + WP_000570053 + WP_000368931 + WP_000554771
NZ_JAAASA010000136	hypothetical + Lactamase_B + hypothetical	WP_001752365 + WP_001752366 + WP_001752367
NZ_JAAASA010000029	hypothetical + DUF4325 + hypothetical	WP_032254602 + WP_032254618 + WP_032254601
NZ_JHLJ01000041	StbA + Plasmid_stab_B + hypothetical + hypothetical	WP_000686540 + WP_000211292 + WP_000201251 + WP_000224219
NZ_JAAASG010000028	HATPase_c_3 + DNA_methylase + hypothetical	WP_029401227 + WP_029401229 + WP_029401228
NZ_JAAASF010000081	DNA_methylase + hypothetical + HATPase_c_3	WP_029401229 + WP_029401228 + WP_029401227
NZ_JAAASE010000028	DNA_methylase + hypothetical + HATPase_c_3	WP_029401229 + WP_029401228 + WP_029401227
NZ_JAAASC010000049	HATPase_c_3 + DNA_methylase + hypothetical	WP_029401227 + WP_029401229 + WP_029401228
NZ_JAAASB010000001	hypothetical + S1/HSDR_N + KAP_NTPase	WP_001376441 + WP_001678413 + WP_023147874
NZ_JAAASB010000027	hypothetical + DUF3850/ASCH + hypothetical + DNA_methylase + hypothetical	WP_000368931 + WP_001600138 + WP_000554771 + WP_001143634 + WP_000570053
NZ_JAAARW010000055	hypothetical + Lactamase_B + hypothetical	WP_021561351 + WP_021561350 + WP_001752367
NZ_JAAARW010000067	StbA + hypothetical + DUF4760 + hypothetical + Plasmid_stab_B	WP_000686485 + WP_000236495 + WP_001068329 + WP_000193205 + WP_000211282
NZ_JAAARV010000177	hypothetical + DUF4325 + hypothetical	WP_032254602 + WP_032254618 + WP_032254601
NZ_JAAARR010000047	HEPN_Apea	WP_032190067
NZ_JHLA01000083	StbA + Plasmid_stab_B + Ead_Ea22	WP_000686499 + WP_000211289 + WP_001289969
NZ_CP047665	hypothetical + DinI + DUF2971 + hypothetical	WP_001154431 + WP_001217575 + WP_100207729 + WP_126719504
NZ_CP047662	AAA_13	WP_021520307
NZ_VKIH01000043	hypothetical + DinI + hypothetical + DUF4325 + hypothetical	WP_001154434 + WP_001217575 + WP_042005405 + WP_086258518 + WP_119743262
NZ_VKIH01000213	AAA/HTH_50 + Peptidase_S8	WP_000502619 + WP_001140703
NZ_VKII01000027	ParBc + DNA_methylase + hypothetical	WP_000559725 + WP_001143636 + WP_000142509
NZ_VKIK01000076	hypothetical + DinI + hypothetical + hypothetical + SieB	WP_001154431 + WP_001217575 + WP_000094764 + WP_112012682 + WP_021548667
NZ_VKIM01000163	FRG + RVT_1 + hypothetical	WP_023148838 + WP_023148839 + WP_016239054
NZ_VKIN01000003	DUF4760 + StbA + Plasmid_stab_B + hypothetical	WP_001068330 + WP_160185394 + WP_000211280 + WP_001815053
NZ_VKIQ01000215	hypothetical + hypothetical + DUF4145 + hypothetical + DinI	WP_001154431 + WP_058657309 + WP_000245245 + WP_058657308 + WP_001217566
NZ_VKIR01000020	StbA + DUF4760 + hypothetical + Plasmid_stab_B	WP_001504475 + WP_001068329 + WP_000193205 + WP_000211282
NZ_JHKX01000022	StbA + Plasmid_stab_B + Ead_Ea22	WP_000686499 + WP_000211289 + WP_001289969
NZ_VKIS01000326	DUF4760 + StbA + Plasmid_stab_B + hypothetical	WP_001068329 + WP_001504475 + WP_000211282 + WP_000193205
NZ_VKIE01000008	hypothetical + DinI + hypothetical + DNA_processg_A	WP_001059831 + WP_001217575 + WP_001154431 + WP_001324531
NZ_VKIJ01000022	HATPase_c_3 + DNA_methylase + hypothetical	WP_097736303 + WP_160191518 + WP_160191519
NZ_VKIO01000021	ParBc + DNA_methylase + hypothetical	WP_160192338 + WP_001143636 + WP_000142509
NZ_VKIT01000073	DUF262 + HEPN_RiboL-PSP/HEPN_MAE_28990	WP_074516032 + WP_074516033
NZ_VKIT01000010	hypothetical + DinI + hypothetical + hypothetical + RVT_1	WP_047090128 + WP_001217575 + WP_000094764 + WP_000212611 + WP_047090129
NZ_VKIU01000026	ParBc + DNA_methylase + hypothetical	WP_000559725 + WP_001143636 + WP_000142509
NZ_VKJD01000151	StbA + hypothetical + DUF4760 + hypothetical + Plasmid_stab_B	WP_000686485 + WP_000236495 + WP_001068329 + WP_000193205 + WP_000211282
NZ_VKIV01000143	hypothetical + hypothetical + Lactamase_B	WP_001752367 + WP_021561351 + WP_021561350
NZ_VKJE01000078	StbA + Ead_Ea22 + Plasmid_stab_B	WP_001698485 + WP_001289969 + WP_000211256
NZ_JHKX01000025	DNA_methylase + hypothetical + ParBc	WP_001143636 + WP_000142509 + WP_000559725
NZ_VKJE01000035	hypothetical	WP_042964140
NZ_VKJF01000002	RVT_1 + hypothetical + RVT_1	WP_050516365 + WP_000993280 + WP_001605760
NZ_VKJC01000046	hypothetical + DinI + KAP_NTPase + RES	WP_001154434 + WP_001217575 + WP_089577723 + WP_077758113
NZ_VKJC01000077	hypothetical + SSB + hypothetical + hypothetical + hypothetical	WP_001537152 + WP_016232588 + WP_000856784 + WP_012601394 + WP_000196595
NZ_VKJH01000055	StbA + Plasmid_stab_B + Peptidase_M78/HTH_31/HTH_3 + hypothetical	WP_033544759 + WP_000211261 + WP_033544760 + WP_001603073
NZ_VKJG01000014	hypothetical + DinI + hypothetical + hypothetical + hypothetical	WP_001154434 + WP_001217575 + WP_065275682 + WP_160194094 + WP_065275684
NZ_VKJG01000033	AAA_15/AAA_21 + hypothetical	WP_053274948 + WP_000335230
NZ_WSJO01000006	hypothetical + hypothetical + hypothetical + DUF4062 + hypothetical + DinI	WP_001154434 + WP_000764102 + WP_001115044 + WP_001513676 + WP_000020716 + WP_001217573
NZ_PGPF01000010	AAA_13	WP_128999349
NZ_JHKV01000035	StbA + Plasmid_stab_B	WP_032313216 + WP_000211242
NZ_PGPF01000023	hypothetical + DinI	WP_001154443 + WP_001217561
NZ_CP047876	hypothetical + DUF2971 + hypothetical + DinI	WP_001154431 + WP_100207729 + WP_126719504 + WP_001217575
NZ_PTTI01000040	hypothetical + KAP_NTPase + S1/HSDR_N	WP_001376441 + WP_023147874 + WP_001678413
NZ_PTTI01000040	hypothetical + KAP_NTPase + S1/HSDR_N	WP_001376441 + WP_023147874 + WP_001678413
NZ_PTTH01000045	hypothetical + KAP_NTPase + S1/HSDR_N	WP_001376441 + WP_023147874 + WP_001678413
NZ_PTTH01000045	hypothetical + KAP_NTPase + S1/HSDR_N	WP_001376441 + WP_023147874 + WP_001678413
NZ_CP041628
NZ_CP041628	hypothetical + hypothetical + DUF4325	WP_032254602 + WP_032254601 + WP_032254618
NZ_CP041628	StbA + AAA/HTH_50 + Peptidase_S8 + Plasmid_stab_B	WP_001673486 + WP_000248600 + WP_000970615 + WP_024242821
NZ_CP041628	hypothetical + DinI + hypothetical	WP_001154434 + WP_024242286 + WP_024235280
NZ_AFAB02000154	StbA + zf-C4_ClpX + Ead_Ea22 + hypothetical + hypothetical + Plasmid_stab_B	WP_000686501 + WP_000213522 + WP_000034223 + WP_001372739 + WP_136746568 + WP_000211248
NZ_JHKV01000042	hypothetical + DUF3850/ASCH + DNA_methylase + hypothetical	WP_000140373 + WP_029594353 + WP_001540306 + WP_000688782
NZ_WHYY01000004	hypothetical + DinI + AAA_15/AAA_21	WP_001154434 + WP_001217575 + WP_044069691
NZ_WHYZ01000017	AAA/HTH_50 + Peptidase_S8	WP_110236559 + WP_110236558
NZ_WHYZ01000018	SIR2_2 + DUF87	WP_027662635 + WP_160322151
NZ_WHZN01000017	SIR2_2 + DUF87	WP_027662635 + WP_160322151
NZ_WHZN01000018	AAA/HTH_50 + Peptidase_S8	WP_110236559 + WP_110236558
NZ_WHZO01000061	hypothetical + hypothetical + hypothetical + hypothetical + DNA_processg_A	WP_127699595 + WP_063090869 + WP_063090871 + WP_063090872 + WP_001324531
NZ_WHZP01000036	SIR2_2 + DUF87	WP_027662635 + WP_160322151
NZ_WHZP01000004	AAA/HTH_50 + Peptidase_S8	WP_110236559 + WP_110236558
NZ_WHZQ01000015	Acetyltransf_1/Acetyltransf_7/Acetyltransf_10 + DinI + hypothetical + DNA_processg_A	WP_096987636 + WP_001217575 + WP_001154434 + WP_160322286
NZ_CP043414	Ogr_Delta + Rrf2 + hypothetical + Plasmid_stab_B + StbA	WP_001300959 + WP_000974052 + WP_000104418 + WP_000211287 + WP_033806518
NZ_JHKU01000085	StbA + Plasmid_stab_B + hypothetical	WP_000686506 + WP_000211267 + WP_000236489
NZ_CP043414	Ogr_Delta	WP_089708991
NZ_VDLT01000010	StbA + Peptidase_M78/HTH_31/HTH_3 + hypothetical + hypothetical + Plasmid_stab_B	WP_106705056 + WP_001603071 + WP_077150989 + WP_001603073 + WP_001603069
NZ_VDLT01000039	HEPN_Apea	WP_052908764
NZ_JXRT01000054	hypothetical + DinI + DndB + hypothetical	WP_001154434 + WP_001217575 + WP_096972912 + WP_161530654
NZ_CP041411	StbA + hypothetical + Ogr_Delta + Rrf2 + Plasmid_stab_B	WP_074132253 + WP_000104418 + WP_001300959 + WP_000974052 + WP_000211287
NZ_CP041416	StbA + hypothetical + Ogr_Delta + Rrf2 + Plasmid_stab_B	WP_074132253 + WP_161620291 + WP_001300959 + WP_000974052 + WP_000211287
NZ_CP041422	StbA + Plasmid_stab_B + Ead_Ea22 + hypothetical	WP_000686499 + WP_000211289 + WP_001289966 + WP_001407222
NZ_CP041425	StbA + Plasmid_stab_B + hypothetical + hypothetical + hypothetical + hypothetical	WP_000686519 + WP_161623671 + WP_096129504 + WP_122998051 + WP_096129503 + WP_027662232
NZ_CP041431	StbA + hypothetical + Ogr_Delta + Rrf2 + Plasmid_stab_B	WP_161620659 + WP_000104418 + WP_074500855 + WP_074500828 + WP_161620658
NZ_CP041433	Ogr_Delta + Rrf2 + hypothetical + Plasmid_stab_B + StbA	WP_001300959 + WP_000974052 + WP_000104418 + WP_000211287 + WP_161622543
NZ_JHMC01000022	hypothetical + Ead_Ea22 + Plasmid_stab_B + StbA	WP_000711111 + WP_001289970 + WP_000211270 + WP_000686474
NZ_CP041435
NZ_CP041435	hypothetical + Pribosyltran + DNA_processg_A + DinI	WP_001154434 + WP_016245841 + WP_000553634 + WP_001217568
NZ_CP041437	hypothetical + AAA_31/CbiA/ArsA_ATPase/MipZ + RelA_SpoT + DinI	WP_001154434 + WP_089588522 + WP_097421331 + WP_001217575
NZ_JAABPR010000010	HATPase_c_3/HATPase_c + DNA_methylase	WP_001538235 + WP_001538234
NZ_JAABPR010000003	PhdYeFM_antitox + hypothetical + Fic + hypothetical	WP_001561011 + WP_115747526 + WP_024169082 + WP_000236496
NZ_CP048025	Lactamase_B + IstB_IS21/Bac_DnaA + rve	WP_021533447 + WP_001016257 + WP_001298859
NZ_JAAEBY010000052	StbA + hypothetical + Ogr_Delta + hypothetical + Plasmid_stab_B	WP_024232563 + WP_032082651 + WP_064578836 + WP_032082650 + WP_032082652
NZ_JAAEBZ010000015	Ogr_Delta + hypothetical	WP_000247826 + WP_001443649
NZ_JAAEBZ010000074	StbA + hypothetical + Plasmid_stab_B	WP_000686553 + WP_000711113 + WP_000211256
NZ_VIQQ01000011	hypothetical + DinI + KAP_NTPase + hypothetical	WP_001154434 + WP_001217575 + WP_000552033 + WP_000885505
NZ_JHMV01000023	StbA + Ead_Ea22 + hypothetical + Plasmid_stab_B	WP_000686474 + WP_001289970 + WP_000711111 + WP_000211270
NZ_CP048310	SIR2_2 + DUF87	WP_016242007 + WP_016242008
NZ_CP048322	hypothetical + DinI + DUF2971 + DUF262/DUF1524	WP_001154431 + WP_001217575 + WP_100207729 + WP_094658700
NZ_CP048337	hypothetical + DUF262/DUF1524 + hypothetical + DinI	WP_001154434 + WP_022645420 + WP_022645419 + WP_001217562
NZ_CP048326	hypothetical + DinI + DUF2971 + DUF262/DUF1524	WP_001154431 + WP_001217575 + WP_100207729 + WP_094658700
NZ_CP048330	hypothetical + Acyl_transf_3	WP_071940803 + WP_053881158
NZ_CP048344	DUF3850/ASCH + DNA_methylase + hypothetical + hypothetical + hypothetical	WP_001600138 + WP_001143634 + WP_000570053 + WP_000368931 + WP_000554771
NZ_CP048376	hypothetical + KAP_NTPase + S1/HSDR_N	WP_001376441 + WP_023147874 + WP_001678413
NZ_CP048376	DUF3850/ASCH + DNA_methylase + hypothetical + hypothetical + hypothetical	WP_001600138 + WP_001143634 + WP_000570053 + WP_000368931 + WP_000554771
NZ_VLTA01000054	hypothetical + DinI + hypothetical + hypothetical + HIRAN	WP_001154434 + WP_001217575 + WP_053901735 + WP_001146828 + WP_000185757
NZ_VLTB01000241	hypothetical + hypothetical + HIRAN + hypothetical + DinI	WP_001154434 + WP_053901735 + WP_000185757 + WP_001146828 + WP_001217575
NZ_JHMW01000073	StbA + hypothetical + Plasmid_stab_B	WP_000686506 + WP_000236489 + WP_000211267
NZ_VLTC01000083	hypothetical + hypothetical + HIRAN + hypothetical + DinI	WP_001154434 + WP_053901735 + WP_000185757 + WP_001146828 + WP_001217575
NZ_JAAGRX010000062	hypothetical + Plasmid_stab_B + StbA	WP_000711113 + WP_000211256 + WP_000686553
NZ_JAAGRX010000009	Ogr_Delta + hypothetical	WP_000247826 + WP_001443649
NZ_VKSK01000001	StbA + Plasmid_stab_B + hypothetical + hypothetical + hypothetical	WP_000686539 + WP_000211292 + WP_029396214 + WP_001167293 + WP_029396213
NZ_VKSK01000002	AAA_13	WP_000423308
NZ_VKSQ01000003	hypothetical + Pkinase/Pkinase_Tyr + Pkinase/Pkinase_Tyr	WP_125075118 + WP_000181134 + WP_000609262
NZ_VKSR01000001	StbA + DUF3800 + Plasmid_stab_B	WP_001613283 + WP_000654460 + WP_001613284
NZ_VKSR01000029	hypothetical + DUF3850/ASCH + DNA_methylase + hypothetical	WP_001540309 + WP_032141994 + WP_001540306 + WP_000688782
NZ_VKTC01000027	StbA + hypothetical + DUF4760 + hypothetical + Plasmid_stab_B	WP_000686485 + WP_000236495 + WP_001068329 + WP_000193205 + WP_000211282
NZ_VKTC01000027	HEPN_Apea	WP_033550104
NZ_JHOE01000021	StbA + Plasmid_stab_B + Ead_Ea22	WP_000686499 + WP_000211289 + WP_001289969
NZ_VKTD01000009	StbA + Plasmid_stab_B + hypothetical + hypothetical + hypothetical	WP_021551870 + WP_000211286 + WP_021551871 + WP_000951706 + WP_021551872
NZ_VKTH01000032	DUF4760 + StbA + Plasmid_stab_B + hypothetical + hypothetical	WP_001068329 + WP_000686485 + WP_000211282 + WP_000193205 + WP_000236495
NZ_VKTI01000001	DUF4760 + StbA + Plasmid_stab_B + hypothetical + hypothetical	WP_001068329 + WP_000686485 + WP_000211282 + WP_000193205 + WP_000236495
NZ_VKTP01000018	hypothetical + hypothetical + hypothetical + hypothetical + hypothetical + hypothetical + DinI	WP_001154434 + WP_024236037 + WP_024236035 + WP_024236036 + WP_024219116 + WP_115737626 + WP_001217575
NZ_VKTQ01000007	hypothetical + hypothetical	WP_000236495 + WP_000224220
NZ_VKUQ01000002	DUF4760 + StbA + Plasmid_stab_B + hypothetical + hypothetical	WP_001068329 + WP_000686485 + WP_000211282 + WP_000193205 + WP_000236495
NZ_VKVE01000046	DNA_methylase + hypothetical + ParBc	WP_001143636 + WP_000142509 + WP_000559725
NZ_VKVE01000008	hypothetical + DUF2971 + hypothetical + DinI	WP_001154431 + WP_021542067 + WP_064770590 + WP_001217575
NZ_VKWL01000034	DUF4760 + StbA + Plasmid_stab_B + hypothetical + hypothetical	WP_001068329 + WP_000686485 + WP_000211282 + WP_000193205 + WP_000236495
NZ_JHOE01000107	StbA + hypothetical + Plasmid_stab_B	WP_000686499 + WP_001390707 + WP_000211277
NZ_VKYH01000006	hypothetical + hypothetical + hypothetical + DUF4325 + hypothetical	WP_001568678 + WP_001568679 + WP_040073625 + WP_023352533 + WP_001568681
NZ_VKYP01000007	HEPN_Apea	WP_063267205
NZ_VKYG01000046	StbA + hypothetical + hypothetical + Plasmid_stab_B	WP_000686540 + WP_000201251 + WP_000224220 + WP_000211292
NZ_WTCO01000024	hypothetical + DinI + DUF2971 + hypothetical	WP_001154431 + WP_001217575 + WP_069720709 + WP_126719504
NZ_CP048603	hypothetical + AAA/HTH_50 + Peptidase_S8 + DinI	WP_001154434 + WP_163388639 + WP_163388638 + WP_001217575
NZ_CP048604	RVT_1 + RVT_1 + hypothetical	WP_087889730 + WP_050490232 + WP_000993280
NZ_CP048605	hypothetical + RVT_1 + hypothetical	WP_000042038 + WP_059253627 + WP_001310277
NZ_JAAHTE010000026	DUF3850/ASCH + hypothetical + hypothetical + hypothetical	WP_024187651 + WP_021519102 + WP_021519103 + WP_032154512
NZ_JAAHTE010000005	HEPN_Apea	WP_032190067
NZ_JHOC01000090	hypothetical + hypothetical + hypothetical + hypothetical + hypothetical + DinI	WP_001154434 + WP_000661059 + WP_000508502 + WP_001085273 + WP_000756243 + WP_001217577
NZ_JAAHTE010000005	DUF4760 + StbA + Plasmid_stab_B + hypothetical + hypothetical	WP_001068329 + WP_000686485 + WP_000211282 + WP_000193205 + WP_000236495
NZ_CP048647	hypothetical + hypothetical + hypothetical + hypothetical + hypothetical + DinI	WP_001154434 + WP_032254892 + WP_042050668 + WP_042050665 + WP_000834899 + WP_001217575
NZ_AP022362	StbA + hypothetical + DUF4760 + hypothetical + Plasmid_stab_B	WP_000686485 + WP_000236495 + WP_001068329 + WP_000193205 + WP_000211282
NZ_AP022362	AAA/HTH_50 + DUF3850/ASCH + hypothetical + hypothetical + hypothetical + Peptidase_S8	WP_000210436 + WP_032144906 + WP_000554775 + WP_021570510 + WP_000457800 + WP_115969095
NZ_AP022362	Fic + hypothetical	WP_061091938 + WP_016236400
NZ_JAAGSA010000014	DNA_processg_A + hypothetical	WP_053902881 + WP_053902873
NZ_SEKR01000010	DUF676/PGAP1 + hypothetical + hypothetical	WP_000063136 + WP_001302413 + WP_000844437
NZ_SEKO01000011	DUF676/PGAP1 + hypothetical + hypothetical	WP_000063136 + WP_001302413 + WP_000844437
NZ_SEKP01000010	DUF676/PGAP1 + hypothetical + hypothetical	WP_000063136 + WP_001302413 + WP_000844437
NZ_SEKL01000011	DUF676/PGAP1 + hypothetical + hypothetical	WP_000063136 + WP_001302413 + WP_000844437
NZ_JHOA01000003	hypothetical + Ogr_Delta	WP_000264506 + WP_000247826
NZ_SEKQ01000024	DUF676/PGAP1 + hypothetical + hypothetical	WP_000063136 + WP_001302413 + WP_000844437
NZ_SEKM01000024	DUF676/PGAP1 + hypothetical + hypothetical	WP_000063136 + WP_000844437 + WP_001302413
NZ_SEKK01000024	DUF676/PGAP1 + hypothetical + hypothetical	WP_000063136 + WP_000844437 + WP_001302413
NZ_SEKI01000024	DUF676/PGAP1 + hypothetical + hypothetical	WP_000063136 + WP_000844437 + WP_001302413
NZ_SEKH01000029	DUF676/PGAP1 + hypothetical + hypothetical	WP_000063136 + WP_001302413 + WP_000844437
NZ_SEKJ01000023	DUF676/PGAP1 + hypothetical + hypothetical	WP_000063136 + WP_001302413 + WP_000844437
NZ_SEKT01000007	DUF676/PGAP1 + hypothetical + hypothetical	WP_000063136 + WP_000844437 + WP_001302413
NZ_SEKU01000011	DUF676/PGAP1 + hypothetical + hypothetical	WP_000063136 + WP_000844437 + WP_001302413
NZ_SEKS01000023	DUF676/PGAP1 + hypothetical + hypothetical	WP_000063136 + WP_000844437 + WP_001302413
NZ_SEKN01000011	DUF676/PGAP1 + hypothetical + hypothetical	WP_000063136 + WP_001302413 + WP_000844437
NZ_JHNZ01000007	hypothetical + DinI + hypothetical + hypothetical	WP_001154431 + WP_001217566 + WP_016237789 + WP_000360886
NZ_JAAIVA010000166	DUF4760 + StbA + Plasmid_stab_B + hypothetical + hypothetical	WP_001068329 + WP_000686485 + WP_000211282 + WP_000193205 + WP_000236495
NZ_JAADCD010000001	hypothetical + DDE_Tnp_1/DUF772 + hypothetical + DinI	WP_001154434 + WP_000019441 + WP_021561694 + WP_001217575
NZ_JAAIWI010000099	hypothetical + TIR_2/SEFIR + DinI	WP_001154434 + WP_001399243 + WP_001217575
NZ_JAAIWI010000044	Peptidase_M78 + hypothetical	WP_052929074 + WP_064106679
NZ_JAAIWI010000045	Ogr_Delta + putAbiC + hypothetical	WP_032299410 + WP_001275092 + WP_000364839
NZ_JAAIWD010000021	ParBc + DNA_methylase + hypothetical	WP_000559725 + WP_001143636 + WP_000142509
NZ_JAAIWF010000033	hypothetical + hypothetical + AIPR + DinI	WP_001154434 + WP_000207842 + WP_021542068 + WP_001217575
NZ_JAAIWF010000037	ResIII/DEAD	WP_097510974
NZ_JAAIWG010000014	MethyltransfD12 + AAA_15/AAA_21	WP_000165750 + WP_000588792
NZ_AFAB02000119	hypothetical + hypothetical + hypothetical + hypothetical + DinI	WP_001154431 + WP_000893652 + WP_000360886 + WP_000366630 + WP_001217566
NZ_JHNX01000041	StbA + Ead_Ea22 + hypothetical + Plasmid_stab_B	WP_000686474 + WP_001289970 + WP_000711111 + WP_000211270
NZ_JAAIWG010000002	hypothetical + Mrr_cat + hypothetical + ASCH + DinI	WP_021537501 + WP_016248371 + WP_059235186 + WP_021537502 + WP_001217575
NZ_JAAIWH010000013	DinI + DUF4145	WP_172721973 + WP_172721972
NZ_CP048934	hypothetical + hypothetical + hypothetical	WP_001167293 + WP_000224220 + WP_000236495
NZ_JAAKBI010000012	DUF3850/ASCH + hypothetical + AAA/HTH_50 + Peptidase_S8 + hypothetical + hypothetical	WP_032185297 + WP_000981007 + WP_000210436 + WP_000066157 + WP_000457799 + WP_032185251
NZ_JAAKBI010000014	hypothetical + DinI + hypothetical + AIPR	WP_001154434 + WP_001217575 + WP_163515901 + WP_021542068
NZ_JAAKBK010000019	hypothetical + DUF3850/ASCH + DNA_methylase + hypothetical	WP_000140373 + WP_029594353 + WP_001540306 + WP_000688782
NZ_JAAKBK010000055	StbA + Ead_Ea22 + hypothetical + Plasmid_stab_B	WP_000686499 + WP_097518077 + WP_032152538 + WP_136748603
NZ_JAAKBL010000027	hypothetical + hypothetical + SIR2_2 + AAA_21 + DinI	WP_001154434 + WP_138974789 + WP_000200278 + WP_000959164 + WP_001217575
NZ_JAAKBL010000050	AAA_15/AAA_15/AAA_21 + hypothetical	WP_000744812 + WP_001350078
NZ_JAAKBL010000052	hypothetical	WP_042964140
NZ_JHNW01000052	hypothetical + DinI + hypothetical + DNA_processg_A	WP_001059831 + WP_001217575 + WP_001154431 + WP_001324531
NZ_JAAKBM010000018	hypothetical + DUF262/DUF1524 + hypothetical + DinI	WP_001154431 + WP_000422658 + WP_001059831 + WP_001217575
NZ_JAAKBP010000002	Ogr_Delta + hypothetical	WP_163426105 + WP_163426104
NZ_JAAKBP010000004	DUF3850/ASCH + hypothetical + AAA_15/AAA_15/AAA_21/SMC_N	WP_096252006 + WP_097123867 + WP_097178473
NZ_JAAKBP010000008	hypothetical + KAP_NTPase + DinI	WP_001154434 + WP_053891075 + WP_001217575
NZ_JAAJSH010000004	DNA_methylase + hypothetical + HATPase_c_3	WP_029401229 + WP_029401228 + WP_029401227
NZ_JAAJSL010000001	hypothetical + DUF262/DUF1524 + hypothetical + DinI	WP_001154434 + WP_022645420 + WP_022645419 + WP_001217562
NZ_JAAKCZ010000017	AAA_13	WP_047675350
NZ_JAAKDA010000015	StbA + Ead_Ea22 + Plasmid_stab_B	WP_000686499 + WP_001289969 + WP_000211289
NZ_JAAKDC010000008	StbA + Plasmid_stab_B + Ead_Ea22	WP_000686499 + WP_000211289 + WP_001289965
NZ_JHNW01000053	hypothetical + hypothetical + Ogr_Delta + hypothetical	WP_028985698 + WP_032209975 + WP_047084234 + WP_032209988
NZ_JAAKDB010000029	DUF676/PGAP1 + hypothetical + hypothetical	WP_000063136 + WP_000844437 + WP_001302413
NZ_JAAKDD010000014	StbA + hypothetical + Plasmid_stab_B	WP_163389338 + WP_000711113 + WP_000211256
NZ_JAAJRX010000001	hypothetical + DUF262/DUF1524 + hypothetical + DinI	WP_001154434 + WP_022645420 + WP_022645419 + WP_001217562
NZ_JAAJSE010000010	hypothetical + AIPR + hypothetical + hypothetical + DinI	WP_001154434 + WP_021542068 + WP_024219116 + WP_024219117 + WP_001217575
NZ_JAAJSE010000057	ResIII/DEAD	WP_000012516
NZ_JAAJSM010000015	SIR2_2	WP_163415855
NZ_JAAJSM010000033	hypothetical + DinI + DUF2971 + hypothetical	WP_001154431 + WP_001217575 + WP_021542067 + WP_064770590
NZ_JAAJSN010000026	hypothetical + S1/HSDR_N + KAP_NTPase	WP_001376441 + WP_001678413 + WP_023147874
NZ_JAAJSP010000019	hypothetical + DUF3850/ASCH + DNA_methylase + hypothetical	WP_000368931 + WP_001600138 + WP_001143634 + WP_001350076
NZ_JAAJSR010000018	hypothetical + DUF3850/ASCH + DNA_methylase + hypothetical	WP_000368931 + WP_001600138 + WP_001143634 + WP_001350076
NZ_JHNW01000057	DNA_methylase + hypothetical + hypothetical	WP_025491973 + WP_001469928 + WP_000742296
NZ_JAAJSS010000016	hypothetical + DUF3850/ASCH + hypothetical + DNA_methylase + hypothetical	WP_000368931 + WP_001600138 + WP_000554771 + WP_001143634 + WP_001350076
NZ_JAAJSS010000007	hypothetical + S1/HSDR_N + KAP_NTPase	WP_001376441 + WP_001678413 + WP_023147874
NZ_JAAJSU010000046	DUF3850/ASCH + DNA_methylase + hypothetical + hypothetical + hypothetical	WP_001696366 + WP_001143634 + WP_001350076 + WP_000368931 + WP_000554771
NZ_JAAJSU010000047	Terminase_1 + hypothetical + Phage_portal + Peptidase_S78 + Phage_capsid + Phage_connect_1 + Phage_H_T_join + HK97-gp10_like + DUF3168 + hypothetical	WP_086678122 + WP_000811487 + WP_001735009 + WP_000999828 + WP_000766109 + WP_000719065 + WP_001147814 + WP_074519707 + WP_001206306 + WP_075591742
NZ_JAAJSU010000049	StbA + hypothetical + Plasmid_stab_B	WP_023147091 + WP_001080496 + WP_000211275
NZ_JAAJSU010000053	AAA_13	WP_023146974
NZ_JAAJTA010000050	DUF3850/ASCH + DNA_methylase + hypothetical + hypothetical + hypothetical	WP_001696366 + WP_001143634 + WP_001350076 + WP_000368931 + WP_000554771
NZ_JAAJTA010000056	AAA_13	WP_023146974
NZ_JAAJTB010000001	hypothetical + DUF262/DUF1524 + hypothetical + DinI	WP_001154434 + WP_022645420 + WP_022645419 + WP_001217562
NZ_JAAJTC010000016	hypothetical + DUF3850/ASCH + DNA_methylase + hypothetical	WP_000368931 + WP_001600138 + WP_001143634 + WP_001350076
NZ_JHNV01000011	DNA_methylase + HATPase_c_3/HATPase_c	WP_000598783 + WP_001279022
NZ_JAAJTG010000012	StbA + hypothetical + Ead_Ea22 + Plasmid_stab_B	WP_052953675 + WP_000759754 + WP_052953678 + WP_052953676
NZ_JAAJRI010000001	hypothetical + DUF262/DUF1524 + hypothetical + DinI	WP_001154434 + WP_022645420 + WP_022645419 + WP_001217562
NZ_JAAJRJ010000006	hypothetical + hypothetical + Lactamase_B	WP_001752367 + WP_021561351 + WP_021561350
NZ_JAAKBQ010000016	DUF262 + DNA_methylase + HEPN_MAE_28990	WP_021560113 + WP_001533788 + WP_001533789
NZ_JAAKBU010000001	AAA_13	WP_001597986
NZ_JAAKBU010000003	AAA/HTH_50 + Peptidase_S8	WP_000502619 + WP_001140701
NZ_JAAKBU010000025	hypothetical + DinI + hypothetical + hypothetical + hypothetical	WP_001154434 + WP_001217575 + WP_032235580 + WP_001384725 + WP_163448517
NZ_JAAKBS010000009	DNA_methylase + hypothetical + HATPase_c_3	WP_029401229 + WP_029401228 + WP_029401227
NZ_JAAKBS010000010	DUF3850/ASCH + AAA_15/AAA_21 + hypothetical + hypothetical	WP_047090180 + WP_064753884 + WP_163426237 + WP_047090197
NZ_JAAKBW010000002	StbA + DUF4760 + hypothetical + Plasmid_stab_B	WP_001504475 + WP_064056032 + WP_000193205 + WP_000211282
NZ_JHNU01000005	StbA + Plasmid_stab_B + hypothetical	WP_000686506 + WP_000211267 + WP_000236489
NZ_JAAKBW010000014	hypothetical + KAP_NTPase + DNA_processg_A + DinI	WP_001154434 + WP_000109153 + WP_163424750 + WP_001217580
NZ_JAAKBZ010000017	DUF3850/ASCH + hypothetical + hypothetical + DNA_methylase	WP_029594353 + WP_000140373 + WP_000688782 + WP_001540306
NZ_JAAKBY010000013	StbA + hypothetical + Plasmid_stab_B	WP_000708314 + WP_001080496 + WP_000211295
NZ_JAAKBY010000024	DUF3850/ASCH + hypothetical + AAA/HTH_50 + Peptidase_S8 + hypothetical + hypothetical	WP_024199557 + WP_000981007 + WP_000210436 + WP_000066157 + WP_000457799 + WP_000554768
NZ_JAAKCB010000007	hypothetical + DinI + hypothetical + hypothetical + hypothetical + hypothetical	WP_001059831 + WP_001217575 + WP_001154431 + WP_065275682 + WP_088545529 + WP_065275684
NZ_JAAKCD010000001	hypothetical + HEPN_LA2681 + hypothetical + DinI	WP_001154434 + WP_119120789 + WP_163426316 + WP_001217575
NZ_JAAKCD010000002	StbA + Plasmid_stab_B + zf-C4_ClpX + hypothetical + hypothetical + hypothetical + hypothetical	WP_089551981 + WP_021563455 + WP_001163786 + WP_001080499 + WP_001167297 + WP_000224227 + WP_000206716
NZ_JAAKCD010000013	StbA + Plasmid_stab_B + hypothetical + hypothetical + hypothetical	WP_000686519 + WP_000211292 + WP_029396214 + WP_001167293 + WP_029396213
NZ_JAAKCD010000022	Peptidase_M78 + hypothetical + hypothetical	WP_000119270 + WP_001517496 + WP_024165494
NZ_JAAKCC010000001	StbA + hypothetical + hypothetical + Plasmid_stab_B	WP_000686557 + WP_000201252 + WP_000224220 + WP_000211293
NZ_JHNS01000036	DUF4760 + StbA + Plasmid_stab_B + hypothetical	WP_001068330 + WP_032354744 + WP_032354745 + WP_032354747
NZ_JAAKCC010000008	hypothetical + DUF2971 + AIPR + DinI	WP_001154431 + WP_137530705 + WP_137530706 + WP_001217575
NZ_JAAKCE010000004	StbA + AAA/HTH_50 + Peptidase_S8 + Plasmid_stab_B	WP_001673486 + WP_000248600 + WP_000970615 + WP_000211288
NZ_JAAKCF010000067	HNH_2 + hypothetical	WP_095575623 + WP_086186067
NZ_JAAKCI010000018	hypothetical + DUF3850/ASCH + DNA_methylase + hypothetical	WP_000140373 + WP_029594353 + WP_001540306 + WP_000688782
NZ_JAAKCL010000003	StbA + hypothetical + hypothetical + hypothetical + Plasmid_stab_B	WP_047624101 + WP_000201251 + WP_047624098 + WP_047624100 + WP_000211292
NZ_JAAKCL010000008	CDtoxinA + CDtoxinA + Exo_endo_phos	WP_001284793 + WP_050868087 + WP_000759934
NZ_JAAKCL010000012	DUF4145 + DinI + hypothetical + AAA_15/AAA_21	WP_032331032 + WP_001217575 + WP_001154431 + WP_053272914
NZ_JAAKCK010000030	StbA + Plasmid_stab_B + hypothetical + Ead_Ea22	WP_163449773 + WP_047088135 + WP_000759755 + WP_163449774
NZ_JHNR01000071	StbA + Ead_Ea22 + hypothetical + Plasmid_stab_B	WP_000686474 + WP_001289970 + WP_000711111 + WP_000211270
NZ_JAAKCO010000021	StbA + zf-C4_ClpX + hypothetical + hypothetical + hypothetical + hypothetical + Plasmid_stab_B	WP_000686511 + WP_001163786 + WP_001167297 + WP_000206716 + WP_000224227 + WP_001080499 + WP_000211273
NZ_JAAKCO010000022	DUF3850/ASCH + hypothetical + hypothetical + DNA_methylase	WP_029594353 + WP_000140373 + WP_000688782 + WP_001540306
NZ_JAAKCN010000022	DUF262 + DNA_methylase + HEPN_MAE_28990	WP_021560113 + WP_001533788 + WP_001533789
NZ_JAAKCN010000049	hypothetical	WP_163433482
NZ_JAAKCM010000047	DUF3850/ASCH + hypothetical + DNA_methylase + HATPase_c_3/HATPase_c	WP_075326503 + WP_075326499 + WP_050939234 + WP_075326501
NZ_JAAKCM010000049	hypothetical + Pkinase/Pkinase_Tyr + Pkinase/Pkinase_Tyr	WP_125075118 + WP_021546119 + WP_000181134
NZ_JAAKCP010000004	AAA_13	WP_021520307
NZ_JAAKCT010000004	StbA + hypothetical + Ogr_Delta + Rrf2 + Plasmid_stab_B	WP_033806518 + WP_000104418 + WP_001300959 + WP_000974052 + WP_000211287
NZ_JAAKCT010000013	hypothetical + hypothetical + DNA_processg_A + Pribosyltran + DinI	WP_001154434 + WP_000700647 + WP_000553634 + WP_016245841 + WP_157921425
NZ_JAAKCR010000003	StbA + Plasmid_stab_B + Ead_Ea22	WP_000686521 + WP_000211262 + WP_001289906
NZ_JHNQ01000102	ParBc + DNA_methylase + hypothetical	WP_000559725 + WP_001143636 + WP_000142509
NZ_JAAKCR010000030	Peptidase_M78 + hypothetical	WP_000208724 + WP_000636521
NZ_JAAKCY010000003	hypothetical + hypothetical + RVT_1 + hypothetical + DinI	WP_001154431 + WP_032301626 + WP_050488517 + WP_001059830 + WP_001217575
NZ_JAAKCY010000023	StbA + hypothetical + Ead_Ea22 + Plasmid_stab_B	WP_000686536 + WP_000759754 + WP_021520797 + WP_000211291
NZ_SJAE01000026	hypothetical + hypothetical + hypothetical	WP_024174129 + WP_000548273 + WP_106121066
NZ_SJAF01000027	hypothetical + hypothetical + hypothetical	WP_024174129 + WP_000548273 + WP_106121066
NZ_WLVM01000001	hypothetical + DinI + hypothetical + DUF4325	WP_001154430 + WP_001217562 + WP_040073625 + WP_163434853
NZ_SJAO01000025	hypothetical + hypothetical + hypothetical	WP_024174129 + WP_000548273 + WP_106121066
NZ_SJAP01000025	hypothetical + hypothetical + hypothetical	WP_024174129 + WP_000548273 + WP_106121066
NZ_JAAKEY010000077	DUF4760 + StbA + Plasmid_stab_B + hypothetical + hypothetical	WP_001068329 + WP_000686485 + WP_000211282 + WP_000193205 + WP_000236495
NZ_JHNP01000120	StbA + Plasmid_stab_B + Ead_Ea22	WP_000686499 + WP_000211289 + WP_001289969
NZ_JAAKGF010000001	hypothetical + Y1_Tnp + hypothetical + hypothetical	WP_000224220 + WP_000526135 + WP_000236495 + WP_001167293
NZ_JAAKGE010000006	hypothetical + hypothetical + DUF4145 + DinI	WP_001154434 + WP_032144083 + WP_000215882 + WP_001217562
NZ_JAAKGE010000007	hypothetical + hypothetical + DUF2188 + hypothetical + DinI	WP_000232651 + WP_001394634 + WP_001472400 + WP_001544861 + WP_001222154
NZ_JAAKGE010000008	AAA_13	WP_001544716
NZ_CP049201	StbA + DUF4760 + hypothetical + Plasmid_stab_B	WP_000686549 + WP_001068330 + WP_071529707 + WP_000211280
NZ_CP049201	hypothetical + Plasmid_stab_B	WP_000711113 + WP_000211256
NZ_CP049196	AAA_15/AAA_15/AAA_21/SMC_N + DUF3850/ASCH + hypothetical	WP_015979595 + WP_015979593 + WP_015979594
NZ_CP049197	AAA_15/AAA_15/AAA_21/SMC_N + DUF3850/ASCH + hypothetical	WP_015979595 + WP_015979593 + WP_015979594
NZ_CP049198	AAA_15/AAA_15/AAA_21/SMC_N + DUF3850/ASCH	WP_015979595 + WP_015979593
NZ_CP034253	hypothetical + KAP_NTPase + S1/HSDR_N	WP_001376441 + WP_023147874 + WP_001678413
NC_012947	hypothetical + hypothetical + RVT_1 + hypothetical + DinI	WP_001154431 + WP_001034589 + WP_001320043 + WP_001059831 + WP_001217575
NZ_AFAD02000018	hypothetical + DinI + hypothetical + hypothetical + hypothetical + hypothetical	WP_001154430 + WP_001217575 + WP_000700647 + WP_000829586 + WP_001289509 + WP_000853473
NZ_JHNN01000013	hypothetical + DUF3850/ASCH + DNA_methylase + hypothetical	WP_000140373 + WP_029594353 + WP_001540306 + WP_000688782
NZ_CP033158	ResIII/DEAD	WP_000012516
NZ_CP047455	RVT_1	WP_021530418
NZ_CP047455	hypothetical + DinI + DNA_methylase + NotI	WP_001154431 + WP_001217575 + WP_039516388 + WP_039516390
NZ_CP047461	RVT_1	WP_021530418
NZ_CP047461	hypothetical + DinI + DNA_methylase + NotI	WP_001154431 + WP_001217575 + WP_039516388 + WP_039516390
NZ_CP049299	DUF4065 + hypothetical	WP_000287234 + WP_001112381
NZ_JAAMMA010000030	hypothetical + hypothetical + HIRAN + DinI	WP_001154434 + WP_001146828 + WP_000185756 + WP_001217575
NZ_JAAMMA010000043	Fic + hypothetical	WP_165283150 + WP_016236400
NZ_JAAMMB010000016	RVT_1 + hypothetical + RVT_1	WP_050516365 + WP_000993280 + WP_001605760
NZ_JAAMMB010000016	hypothetical + HEPN_LA2681 + hypothetical + AAA_21/AAA_15 + DinI	WP_001154434 + WP_165417208 + WP_024199288 + WP_000960488 + WP_001217575
NZ_JHNM01000003	hypothetical + DinI + TIR_2/SEFIR	WP_001154431 + WP_001217575 + WP_032326674
NZ_JAALAF010000002	hypothetical + hypothetical + DUF4325 + DUF4145 + DinI	WP_001154434 + WP_016242317 + WP_016242316 + WP_165468650 + WP_001217562
NZ_JAALAG010000012	hypothetical + hypothetical + hypothetical + DinI	WP_001154434 + WP_001485637 + WP_021523861 + WP_001217575
NZ_JAALAJ010000004	hypothetical + DUF4145 + hypothetical + DinI	WP_001154431 + WP_112019721 + WP_001059831 + WP_001217575
NZ_JAALAE010000005	hypothetical + DinI + hypothetical + DUF4325 + hypothetical	WP_001154434 + WP_001217575 + WP_042005405 + WP_086258518 + WP_119743262
NZ_JAALAK010000032	hypothetical + hypothetical + DinI + hypothetical + hypothetical + AAA_31/CbiA/ArsA_ATPase/MipZ + hypothetical	WP_063438818 + WP_000756243 + WP_001217575 + WP_001154434 + WP_001579965 + WP_063123439 + WP_000030309
NZ_JAALAN010000002
NZ_JAALAP010000002	hypothetical + Hypoth_Ymh + DinI	WP_001154434 + WP_000497736 + WP_001217575
NZ_JAALAQ010000010	StbA + Plasmid_stab_B	WP_032313216 + WP_000211242
NZ_JAALAQ010000013	hypothetical + hypothetical + hypothetical + DUF1863 + hypothetical + DinI	WP_001154434 + WP_000094764 + WP_000286098 + WP_085334246 + WP_021556032 + WP_001217575
NZ_JAALAQ010000084	hypothetical + hypothetical + hypothetical + AAA_15/AAA_21	WP_000252694 + WP_165467676 + WP_040030509 + WP_023486639
NZ_JHNK01000052	StbA + Ead_Ea22 + Plasmid_stab_B	WP_000686499 + WP_001289969 + WP_000211289
NZ_JAALAQ010000085	DUF3850/ASCH + hypothetical + AAA_15/AAA_15/AAA_21/SMC_N	WP_021529758 + WP_021529611 + WP_165467679
NZ_JAALAY010000007	hypothetical + DinI + hypothetical + hypothetical + hypothetical + hypothetical	WP_001154434 + WP_001217573 + WP_000764102 + WP_000020716 + WP_001115044 + WP_061348270
NZ_JAALBD010000019	AAA_13	WP_128999349
NZ_JAALBD010000009	hypothetical + DinI + hypothetical	WP_001154443 + WP_001217561 + WP_024221516
NZ_JAALBC010000011	DUF3850/ASCH + hypothetical + hypothetical + DNA_methylase	WP_023156287 + WP_000140373 + WP_089569874 + WP_001540306
NZ_JAALBB010000009	StbA + Plasmid_stab_B + zf-C4_ClpX + hypothetical + Ead_Ea22	WP_000686491 + WP_000211257 + WP_001163773 + WP_022631071 + WP_022631072
NZ_JAALBI010000012	hypothetical + hypothetical + hypothetical + DinI	WP_001154434 + WP_001485637 + WP_021523861 + WP_001217575
NZ_JAALBF010000005	hypothetical + DinI + hypothetical + DUF4325 + hypothetical	WP_001154434 + WP_001217575 + WP_042005405 + WP_086258518 + WP_119743262
NZ_JAALBJ010000001	hypothetical + hypothetical + ASCH + AAA_17/AAA_18 + putAbiC + hypothetical + hypothetical + DinI	WP_137581197 + WP_000020981 + WP_001555843 + WP_000904469 + WP_000333697 + WP_000671718 + WP_001369944 + WP_001217583
NZ_JAALBH010000002	hypothetical + hypothetical + DUF4325 + DUF4145 + DinI	WP_001154434 + WP_016242317 + WP_016242316 + WP_165468650 + WP_001217562
NZ_JHNK01000080	ParBc + DNA_methylase + hypothetical	WP_000559725 + WP_001143636 + WP_000142509
NZ_JAALBL010000029	hypothetical + AIPR + hypothetical + DinI	WP_001154434 + WP_001748167 + WP_000834899 + WP_001217568
NZ_JAALBO010000034	hypothetical + hypothetical + DinI + hypothetical + hypothetical + AAA_31/CbiA/ArsA_ATPase/MipZ + hypothetical	WP_063438818 + WP_000756243 + WP_001217575 + WP_001154434 + WP_001579965 + WP_063123439 + WP_000030309
NZ_JAALBN010000004	hypothetical + DUF4145 + hypothetical + DinI	WP_001154431 + WP_112019721 + WP_001059831 + WP_001217575
NZ_JAALBM010000001	DNA_methylase + hypothetical + HATPase_c_3	WP_029401229 + WP_029401228 + WP_029401227
NZ_JAALBS010000002
NZ_JAALBV010000002	hypothetical + Hypoth_Ymh + DinI	WP_001154434 + WP_000497736 + WP_001217575
NZ_JAALBW010000012	hypothetical + hypothetical + hypothetical + DUF1863 + hypothetical + DinI	WP_001154434 + WP_000094764 + WP_000286098 + WP_085334246 + WP_021556032 + WP_001217575
NZ_JAALBW010000030	StbA + Plasmid_stab_B	WP_032313216 + WP_000211242
NZ_JAALBW010000088	hypothetical + hypothetical + hypothetical + AAA_15/AAA_21	WP_000252694 + WP_165467676 + WP_040030509 + WP_023486639
NZ_JAALBW010000090	DUF3850/ASCH + hypothetical + AAA_15/AAA_15/AAA_21/SMC_N	WP_021529758 + WP_021529611 + WP_165467679
NZ_JHNJ01000002	hypothetical + SSB + hypothetical + hypothetical + hypothetical + hypothetical	WP_000801013 + WP_032330903 + WP_050437345 + WP_012601394 + WP_032330904 + WP_032330900
NZ_JAALCH010000012	StbA + Plasmid_stab_B + hypothetical + hypothetical + hypothetical	WP_032251426 + WP_000211293 + WP_032251424 + WP_000224227 + WP_000236495
NZ_JAALCG010000007	hypothetical + DinI + hypothetical + hypothetical + hypothetical + hypothetical	WP_001154434 + WP_001217573 + WP_000764102 + WP_000020716 + WP_001115044 + WP_061348270
NZ_JAALCO010000011	DUF3850/ASCH + hypothetical + hypothetical + DNA_methylase	WP_023156287 + WP_000140373 + WP_089569874 + WP_001540306
NZ_JAALCN010000009	StbA + Plasmid_stab_B + zf-C4_ClpX + hypothetical + Ead_Ea22	WP_000686491 + WP_000211257 + WP_001163773 + WP_022631071 + WP_022631072
NZ_JAALCP010000019	AAA_13	WP_128999349
NZ_JAALCP010000007	hypothetical + DinI + hypothetical	WP_001154443 + WP_001217561 + WP_024221516
NZ_JAANTC010000008	hypothetical + DinI + hypothetical + DUF262/DUF1524	WP_022645419 + WP_001217562 + WP_001154434 + WP_022645420
NZ_JAANTD010000001	hypothetical + DUF3850/ASCH + hypothetical + DNA_methylase + hypothetical	WP_000368931 + WP_001600138 + WP_000554771 + WP_001143634 + WP_001350076
NZ_JAANTD010000001	hypothetical + S1/HSDR_N + KAP_NTPase	WP_001376441 + WP_001678413 + WP_023147874
NZ_CP043541	RVT_1 + hypothetical + RVT_1	WP_050516365 + WP_000993280 + WP_001605760
NZ_JHNJ01000057	hypothetical + hypothetical + hypothetical + hypothetical + DUF4145 + DinI	WP_001154434 + WP_000752436 + WP_001009569 + WP_135960113 + WP_032331032 + WP_001217562
NZ_CP049077	DUF4760 + StbA + Plasmid_stab_B + hypothetical + hypothetical	WP_001068329 + WP_000686485 + WP_000211282 + WP_000193205 + WP_000236495
NZ_CP049081	hypothetical + DinI + DUF2971 + hypothetical	WP_001154431 + WP_001217575 + WP_021542067 + WP_064770590
NZ_CP049085	DUF4760 + StbA + Plasmid_stab_B + hypothetical + hypothetical	WP_001068329 + WP_000686485 + WP_000211282 + WP_000193205 + WP_000236495
NZ_WUBW01000048	ResIII/DEAD	WP_000012516
NZ_CP049936	hypothetical + DinI + hypothetical	WP_000834899 + WP_001217575 + WP_001154434
NZ_AP021890	ParBc + DNA_methylase + hypothetical	WP_000559725 + WP_001143636 + WP_000142509
NZ_AP021890	hypothetical + DinI + Hypoth_Ymh	WP_001154434 + WP_001217575 + WP_000497736
NZ_AP021893	hypothetical + Hypoth_Ymh + DinI	WP_001154434 + WP_000497736 + WP_001217575
NZ_AP021895	hypothetical + DarT + AAA_13 + Macro + DinI	WP_001154434 + WP_172410957 + WP_061357951 + WP_077759767 + WP_001217575
NZ_JHNI01000065	DUF676/PGAP1 + hypothetical + hypothetical	WP_000063136 + WP_000844437 + WP_001302413
NZ_AP021896	SIR2_2	WP_172410525
NZ_CP049353	hypothetical + DinI	WP_001154443 + WP_001217561
NZ_CP049353	StbA + hypothetical + hypothetical + Plasmid_stab_B	WP_137529493 + WP_000885992 + WP_000279222 + WP_000211252
NZ_CP046716	SIR2_2 + DDE_Tnp_1_5/DDE_Tnp_1	WP_097514442 + WP_077250684
NZ_JAAOWS010000003	hypothetical + DinI + hypothetical + hypothetical + KAP_NTPase	WP_001154434 + WP_001217575 + WP_021537009 + WP_000140689 + WP_020218872
NZ_JAAOWK010000009	DUF3850/ASCH + hypothetical	WP_032213322 + WP_000212183
NZ_JAAOWT010000010	ResIII/DEAD	WP_000012516
NZ_JAAOWM010000004	hypothetical + hypothetical + hypothetical + RVT_1 + hypothetical + DinI	WP_103724288 + WP_103724289 + WP_088551308 + WP_088551309 + WP_088551307 + WP_001217562
NZ_JAAOWQ010000027	DUF3850/ASCH + hypothetical	WP_032213322 + WP_000212183
NZ_JAANCP010000002	hypothetical	WP_076797585
NZ_JHMT01000004	StbA + hypothetical + Plasmid_stab_B	WP_000686506 + WP_000236489 + WP_000211267
NZ_JAANCW010000003	SIR2_2 + hypothetical + DinI + DUF87 + AIPR	WP_166465150 + WP_001154434 + WP_001217575 + WP_166465151 + WP_166465149
NZ_JAANCW010000003	RVT_1 + RVT_1 + hypothetical	WP_001605760 + WP_050516365 + WP_000993280
NZ_JAANCW010000022	StbA + zf-C4_ClpX + Ead_Ea22 + hypothetical + Plasmid_stab_B	WP_000686491 + WP_001163773 + WP_022631072 + WP_022631071 + WP_000211257
NZ_JAANCS010000002	SIR2_2 + hypothetical + DinI + DUF87 + AIPR	WP_166465150 + WP_001154434 + WP_001217575 + WP_166465151 + WP_166465149
NZ_JAANCS010000002	RVT_1 + RVT_1 + hypothetical	WP_001605760 + WP_050516365 + WP_000993280
NZ_JAANCS010000023	StbA + Plasmid_stab_B + zf-C4_ClpX + hypothetical + Ead_Ea22	WP_000686491 + WP_000211257 + WP_001163773 + WP_022631071 + WP_022631072
NZ_JAANCR010000001	SIR2_2 + hypothetical + DinI + DUF87 + AIPR	WP_166465150 + WP_001154434 + WP_001217575 + WP_166465151 + WP_166465149
NZ_JAANCR010000001	RVT_1 + RVT_1 + hypothetical	WP_001605760 + WP_050516365 + WP_000993280
NZ_JAANCR010000020	StbA + zf-C4_ClpX + Ead_Ea22 + hypothetical + Plasmid_stab_B	WP_000686491 + WP_001163773 + WP_022631072 + WP_022631071 + WP_000211257
NZ_JAANCU010000002	hypothetical	WP_076797585
NZ_JHMR01000013	StbA + Plasmid_stab_B + hypothetical	WP_000686506 + WP_000211267 + WP_000236489
NZ_JAANCQ010000001	RVT_1 + hypothetical + RVT_1	WP_050516365 + WP_000993280 + WP_001605760
NZ_JAANCQ010000001	hypothetical + AIPR + SIR2_2 + DUF87 + DinI	WP_001154434 + WP_166465149 + WP_166465150 + WP_166465151 + WP_001217575
NZ_JAANCQ010000021	StbA + Plasmid_stab_B + zf-C4_ClpX + hypothetical + Ead_Ea22	WP_000686491 + WP_000211257 + WP_001163773 + WP_022631071 + WP_022631072
NZ_JAANCT010000002	RVT_1 + hypothetical + RVT_1	WP_050516365 + WP_000993280 + WP_001605760
NZ_JAANCT010000002	hypothetical + AIPR + SIR2_2 + DUF87 + DinI	WP_001154434 + WP_166465149 + WP_166465150 + WP_166465151 + WP_001217575
NZ_JAANCT010000021	StbA + Plasmid_stab_B + zf-C4_ClpX + hypothetical + Ead_Ea22	WP_000686491 + WP_000211257 + WP_001163773 + WP_022631071 + WP_022631072
NZ_JAAQGC010000002	SIR2_2 + DUF87	WP_094336912 + WP_023352402
NZ_JAAQGL010000006	hypothetical + DinI + RVT_1 + AAA_21/AAA_15/SMC_N/AAA_23 + hypothetical	WP_001154434 + WP_001217575 + WP_166488410 + WP_001554834 + WP_001554835
NZ_JAAQGK010000005	hypothetical + RVT_1 + hypothetical + AAA_21/AAA_15/SMC_N/AAA_23 + DinI	WP_001154434 + WP_166488410 + WP_001554835 + WP_001554834 + WP_001217575
NZ_JAAQGH010000002	SIR2_2 + DUF87	WP_094336912 + WP_023352402
NZ_JHMQ01000011	StbA + hypothetical + Plasmid_stab_B	WP_000686506 + WP_000236489 + WP_000211267
NZ_JAAQGM010000055	DUF3850/ASCH + hypothetical + AAA_15/AAA_15/AAA_21 + hypothetical	WP_042002657 + WP_166494305 + WP_001220547 + WP_000624949
NZ_JAAQFT010000015	AAA_13	WP_000423599
NZ_JAAJTN010000001	hypothetical + hypothetical + DUF4062 + hypothetical + DinI	WP_047090128 + WP_000094764 + WP_001513676 + WP_000212611 + WP_001217575
NZ_JAAJTO010000001	hypothetical	WP_061157862
NZ_JAAJTP010000001	FRG + RVT_1 + hypothetical + hypothetical + rve + IstB_IS21/Bac_DnaA	WP_016239053 + WP_023148839 + WP_016239054 + WP_001754918 + WP_001298859 + WP_001016257
NZ_JAAJTU010000001	StbA + Ead_Ea22 + Plasmid_stab_B	WP_000686521 + WP_001289906 + WP_000211262
NZ_JAAJTU010000001	DUF3850/ASCH + hypothetical + AAA_15/AAA_15/AAA_21 + hypothetical	WP_052918729 + WP_137541457 + WP_052918735 + WP_072126211
NZ_JAAJTS010000001	FRG + RVT_1 + hypothetical + hypothetical + rve + IstB_IS21/Bac_DnaA	WP_016239053 + WP_023148839 + WP_016239054 + WP_001754918 + WP_001298859 + WP_001016257
NZ_CP050382	ResIII/DEAD	WP_000012516
NZ_AFAD02000011	hypothetical + Fic	WP_001030071 + WP_050561220
NZ_JHMO01000019	hypothetical + Ead_Ea22 + Plasmid_stab_B + StbA	WP_000711111 + WP_001289970 + WP_000211270 + WP_000686474
NZ_JAATKO010000180	hypothetical + hypothetical + hypothetical + DUF4325 + DinI	WP_001154434 + WP_042005405 + WP_119743262 + WP_086258518 + WP_001217575
NZ_JAATKP010000003	hypothetical + Hypoth_Ymh + DinI	WP_001154434 + WP_000497736 + WP_001217575
NZ_JAATKQ010000001	hypothetical + Hypoth_Ymh + DinI	WP_001154434 + WP_000497736 + WP_001217575
NZ_JAATKS010000065	AAA_13	WP_167416307
NZ_JAATKS010000075	HEPN_Apea	WP_052908764
NZ_JAATKR010000001	DUF3850/ASCH + hypothetical + Peptidase_S8 + AAA/HTH_50 + hypothetical	WP_032144906 + WP_000457800 + WP_000066157 + WP_000210436 + WP_021570510
NZ_JAATVB010000001	SIR2_2	WP_021514374
NZ_JAATVA010000045	hypothetical + SSB + hypothetical + hypothetical + hypothetical	WP_000801013 + WP_016232588 + WP_000856784 + WP_012601394 + WP_000196595
NZ_JAATUT010000019	DUF4238	WP_001515549
NZ_JAATUZ010000004	DUF3850/ASCH + hypothetical + hypothetical + hypothetical	WP_053888438 + WP_042002655 + WP_053888435 + WP_053888436
NZ_JHMM01000018	StbA + Plasmid_stab_B + hypothetical + hypothetical + hypothetical	WP_000686557 + WP_000211293 + WP_032206504 + WP_000224220 + WP_000236495
NZ_JAATUZ010000008	hypothetical + SSB + hypothetical + hypothetical + hypothetical	WP_167579714 + WP_032330903 + WP_167579708 + WP_133301447 + WP_114493750
NZ_JAATUU010000020	hypothetical + hypothetical + hypothetical + SSB + hypothetical	WP_000196595 + WP_000856784 + WP_000801013 + WP_016232588 + WP_012601394
NZ_JAATUS010000013	hypothetical + DinI + KAP_NTPase + hypothetical + RES	WP_001154434 + WP_001217580 + WP_021521997 + WP_164965840 + WP_149024798
NZ_JAATUS010000017	hypothetical + DUF3850/ASCH + DNA_methylase + hypothetical	WP_001540309 + WP_032141994 + WP_001540306 + WP_000688782
NZ_CP047378	StbA + hypothetical + Plasmid_stab_B	WP_001525150 + WP_001390707 + WP_000211267
NZ_JAAUWE010000048	AAA_15/AAA_21 + hypothetical	WP_053274948 + WP_000335230
NZ_JAAVLT010000020	hypothetical + DinI + AAA_19/UvrD_C_2 + hypothetical	WP_001154434 + WP_162699481 + WP_134162527 + WP_167779641
NZ_JAAVLV010000010	hypothetical + hypothetical + DinI + hypothetical	WP_048237166 + WP_001154434 + WP_001217575 + WP_000834899
NZ_JAAVLV010000003	hypothetical + hypothetical + hypothetical	WP_001288417 + WP_087891114 + WP_023567683
NZ_JAAVLV010000038	StbA + Plasmid_stab_B	WP_032313216 + WP_000211242
NZ_JHML01000044	hypothetical + Ead_Ea22 + Plasmid_stab_B + StbA	WP_000711111 + WP_001289970 + WP_000211270 + WP_000686474
NZ_JAAVLU010000017	hypothetical + DinI + AAA/HTH_50 + Peptidase_S8	WP_001154434 + WP_001217575 + WP_001513123 + WP_137557985
NZ_JAAVLU010000026	hypothetical + DUF2971 + RVT_1 + DinI	WP_001154431 + WP_089069151 + WP_023145585 + WP_001217568
NZ_JAAVLU010000061	RVT_1 + hypothetical + RVT_1	WP_050516365 + WP_000993280 + WP_167790437
NZ_JAAVLU010000069	SIR2_2 + DUF87	WP_000237502 + WP_000017834
NZ_CP050646	hypothetical + hypothetical + hypothetical + AAA_23	WP_001403151 + WP_001403150 + WP_001610015 + WP_001403148
NZ_BHWC01000099	HEPN_Apea	WP_063267205
NZ_BHWG01000013	hypothetical + DinI + KAP_NTPase + AAA_31/CbiA/ArsA_ATPase/MipZ + SIR2_2	WP_001154431 + WP_001217575 + WP_029365156 + WP_044069624 + WP_052431344
NZ_BHWJ01000004	hypothetical + DUF262/DUF1524 + hypothetical + DinI	WP_001154434 + WP_022645420 + WP_022645419 + WP_001217562
NZ_BHWL01000084	hypothetical + DUF3850/ASCH + hypothetical + hypothetical	WP_042002656 + WP_042002657 + WP_042002655 + WP_042002654
NZ_BHWM01000011	HEPN_Apea	WP_063267205
NZ_JHMX01000112	Plasmid_stab_B + hypothetical + StbA	WP_000211267 + WP_000236489 + WP_000686506
NZ_BHWM01000033	hypothetical + hypothetical + hypothetical + DinI	WP_001154434 + WP_000094764 + WP_021556032 + WP_001217575
NZ_BHWM01000043	StbA + hypothetical + DUF4760 + hypothetical + Plasmid_stab_B	WP_000686485 + WP_000236495 + WP_001068329 + WP_000193205 + WP_000211282
NZ_BHWO01000018	StbA + hypothetical + Plasmid_stab_B	WP_000686506 + WP_027662232 + WP_000211267
NZ_WVUT01000006	hypothetical + DinI + hypothetical + DUF1863	WP_001154433 + WP_001217579 + WP_000286099 + WP_000549632
NZ_WVUS01000007	StbA + hypothetical + hypothetical + Plasmid_stab_B	WP_000686519 + WP_000201251 + WP_000224220 + WP_000211292
NZ_WVUV01000046	hypothetical + hypothetical + hypothetical + DinI	WP_001154431 + WP_167817703 + WP_024169233 + WP_001217575
NZ_WVUY01000016	hypothetical + RVT_1 + hypothetical + DinI	WP_001154431 + WP_045172803 + WP_001059831 + WP_001217575
NZ_WVUY01000027	StbA + Plasmid_stab_B + zf-C4_ClpX + hypothetical + Ead_Ea22	WP_000686491 + WP_000211257 + WP_001163773 + WP_022631071 + WP_022631072
NZ_WVUX01000027	hypothetical + DinI + hypothetical + hypothetical + hypothetical	WP_001154434 + WP_001217575 + WP_021537009 + WP_000140689 + WP_109553502
NZ_WVVC01000001	hypothetical + Hypoth_Ymh + DinI	WP_001154434 + WP_000497736 + WP_001217575
NZ_JHNH01000037	hypothetical + Ead_Ea22 + Plasmid_stab_B + StbA	WP_000711111 + WP_001289970 + WP_000211270 + WP_000686474
NZ_WVVF01000002	hypothetical + Trypsin_2/Trypsin + hypothetical + hypothetical + DinI	WP_001154434 + WP_001350593 + WP_000560513 + WP_000834899 + WP_001217575
NZ_WVVF01000030	DNA_methylase + hypothetical + hypothetical	WP_001123601 + WP_001469928 + WP_000742296
NZ_WVVF01000031	AAA_13	WP_000423308
NZ_WVVI01000023
NZ_WVVI01000030	hypothetical + DinI + DUF2971 + DUF262/DUF1524	WP_001154431 + WP_001217575 + WP_089069151 + WP_112042086
NZ_WVVG01000012	hypothetical + DinI + hypothetical + hypothetical	WP_001154431 + WP_001217575 + WP_167817703 + WP_024169233
NZ_WVVG01000019	HEPN_Apea	WP_053264581
NZ_WVVH01000021	hypothetical + DUF3850/ASCH + hypothetical + DNA_methylase + hypothetical	WP_000368931 + WP_001696366 + WP_000554771 + WP_001143634 + WP_001350076
NZ_WVVH01000028	hypothetical + hypothetical + hypothetical + hypothetical + hypothetical + hypothetical	WP_000196517 + WP_001080487 + WP_072668117 + WP_024211219 + WP_000951718 + WP_000086827
NZ_WVVJ01000023	hypothetical + hypothetical + hypothetical + DUF4145	WP_097505615 + WP_097505592 + WP_097505593 + WP_097505594
NZ_JHNC01000029	StbA + hypothetical + DUF4760 + hypothetical + Plasmid_stab_B	WP_000686485 + WP_000236495 + WP_001068329 + WP_000193205 + WP_000211282
NZ_WVVK01000001	hypothetical + HATPase_c_4/AlbA_2 + hypothetical + DinI	WP_001154434 + WP_001471283 + WP_000834899 + WP_001217575
NZ_WVVL01000028	hypothetical + hypothetical + hypothetical + DUF1863 + hypothetical	WP_001580533 + WP_001580534 + WP_001251691 + WP_085334246 + WP_000286098
NZ_WVVL01000007	AAA/HTH_50 + Peptidase_S8	WP_000502620 + WP_001140702
NZ_WVVO01000028	hypothetical + hypothetical + hypothetical + DUF1863 + hypothetical + DinI	WP_001154434 + WP_001292590 + WP_000286098 + WP_000549631 + WP_039023285 + WP_065898761
NZ_WVVP01000029	hypothetical + hypothetical + hypothetical + DUF1863 + hypothetical + DinI	WP_001154434 + WP_001292590 + WP_000286098 + WP_000549631 + WP_039023285 + WP_065898761
NZ_WVVQ01000001	StbA + DUF4760 + hypothetical + Plasmid_stab_B	WP_096943527 + WP_001068330 + WP_096943525 + WP_096943526
NZ_WVVQ01000048	hypothetical + RVT_1 + DinI	WP_001154434 + WP_167815044 + WP_001217575
NZ_WVVS01000015	hypothetical + DinI + hypothetical + AAA_15/AAA_21	WP_000834899 + WP_001217575 + WP_001154434 + WP_167824326
NZ_WVVS01000005	StbA + Ead_Ea22 + hypothetical + Plasmid_stab_B	WP_001720221 + WP_000036161 + WP_000711112 + WP_025491845
NZ_WVVT01000015	hypothetical + DinI + hypothetical + hypothetical + hypothetical	WP_001154434 + WP_001217575 + WP_021823668 + WP_059279221 + WP_021823670
NZ_JHNE01000049	DUF676/PGAP1 + hypothetical + hypothetical	WP_000063136 + WP_000844437 + WP_001302413
NZ_WVVT01000018	SIR2_2	WP_016242007
NZ_JAAVSR010000017	RVT_1	WP_021530418
NZ_JAAVSR010000037	hypothetical + DinI + DNA_methylase + NotI	WP_001154431 + WP_001217575 + WP_039516388 + WP_039516390
NZ_AP022650	hypothetical + DinI + PIN_12	WP_001154430 + WP_001217562 + WP_000920990
NZ_AP022650	DUF3850/ASCH + hypothetical + hypothetical	WP_001704921 + WP_000355825 + WP_001704922
NZ_CP050862	SIR2_2 + DUF87	WP_167839366 + WP_021577682
NZ_CP050862	StbA + hypothetical + hypothetical + Plasmid_stab_B	WP_073849657 + WP_000759756 + WP_000071295 + WP_167839374
NZ_CP050865	SIR2_2 + DUF87	WP_167839366 + WP_021577682
NZ_CP050865	StbA + hypothetical + hypothetical + Plasmid_stab_B	WP_073849657 + WP_000759756 + WP_000071295 + WP_167839374
NZ_NWVV01000003	StbA + hypothetical + DUF4760 + hypothetical + Plasmid_stab_B	WP_000686485 + WP_000236495 + WP_001068329 + WP_000193205 + WP_000211282
NZ_JHNB01000090	SIR2_2	WP_000237502
NZ_SGYH01000001	StbA + hypothetical + Plasmid_stab_B	WP_000686521 + WP_168320362 + WP_000211275
NZ_SGYH01000001	hypothetical + HATPase_c_4/AlbA_2 + hypothetical + DinI	WP_001154434 + WP_001471283 + WP_000834899 + WP_001217575
NZ_JAAXNV010000050	ResIII/DEAD	WP_000012516
NZ_JAAXQC010000001	hypothetical + hypothetical + PIN_12 + DinI	WP_001154434 + WP_053901735 + WP_111997734 + WP_001217572
NZ_JAAXNT010000050	ResIII/DEAD	WP_000012516
NZ_CP051219	DUF3850/ASCH + hypothetical + AAA_15/AAA_21 + hypothetical	WP_001461201 + WP_001396141 + WP_001396142 + WP_000906719
NZ_CP051219	hypothetical + KAP_NTPase + SIR2_2 + AAA_31/CbiA/ArsA_ATPase/MipZ + DinI	WP_001154431 + WP_029365156 + WP_052431344 + WP_044069624 + WP_001217575
NZ_JABACN010000011	hypothetical + hypothetical + hypothetical + DUF1863 + hypothetical + DinI	WP_001154434 + WP_001292590 + WP_000286098 + WP_000549631 + WP_039023285 + WP_001217575
NZ_LXEL01000001	RVT_1 + hypothetical + RVT_1	WP_050516365 + WP_000993280 + WP_001605760
NZ_LXEL01000001	hypothetical + DUF2971 + RVT_1 + DinI	WP_001154431 + WP_089069151 + WP_023145585 + WP_001217568
NZ_JHNA01000112	DUF3850/ASCH + hypothetical + hypothetical + DNA_methylase	WP_029594353 + WP_000140373 + WP_000688782 + WP_001540306
NZ_BLJC01000012	StbA + Plasmid_stab_B + hypothetical	WP_000686506 + WP_000211267 + WP_000236489
NZ_BLJC01000017	StbA + Plasmid_stab_B + Ead_Ea22	WP_000686499 + WP_000211289 + WP_001289966
NZ_BLJD01000027	hypothetical + hypothetical + hypothetical + hypothetical + DinI	WP_001154431 + WP_000106358 + WP_000961024 + WP_001368407 + WP_001217575
NZ_JABAJL010000032	StbA + DUF4760 + hypothetical + Plasmid_stab_B	WP_001504475 + WP_001068329 + WP_025653443 + WP_025653442
NZ_JAAWVB010000015	hypothetical + hypothetical + hypothetical + hypothetical + hypothetical	WP_001407041 + WP_001407038 + WP_001407036 + WP_001407037 + WP_001407039
NZ_JAAWVB010000004	StbA + hypothetical + hypothetical + Plasmid_stab_B	WP_000686519 + WP_001080496 + WP_097436429 + WP_000211275
NZ_CP051753	AAA_13	WP_172636098
NZ_CP051738	StbA + hypothetical + Plasmid_stab_B	WP_000708312 + WP_001594304 + WP_000211267
NZ_CP051738	hypothetical + hypothetical + PIN_12 + hypothetical + DinI	WP_001154434 + WP_021513008 + WP_021513009 + WP_115442873 + WP_001217575
NZ_CP051733	DNA_methylase + hypothetical + hypothetical	WP_001123601 + WP_001469928 + WP_000742296
NZ_JHNA01000124	hypothetical	WP_001165947
NZ_CP051727	hypothetical + hypothetical + hypothetical	WP_000723541 + WP_000763711 + WP_000484450
NZ_CP051706	StbA + Ead_Ea22 + Plasmid_stab_B	WP_000686499 + WP_001289969 + WP_000211289
NZ_CP051698	StbA + Plasmid_stab_B	WP_169059539 + WP_021529557
NZ_CP051688	hypothetical + DUF3850/ASCH + DNA_methylase + hypothetical	WP_001540309 + WP_032141994 + WP_001540306 + WP_000688782
NZ_CP051688	hypothetical + hypothetical + hypothetical	WP_000717775 + WP_000781372 + WP_012565106
NZ_CP051744	hypothetical + hypothetical + DinI	WP_001154434 + WP_000008839 + WP_001217575
NZ_CP048290	AAA_13	WP_023146974
NZ_CP048290	AAA/HTH_50 + Peptidase_S8	WP_000502620 + WP_001140702
NZ_CP048290	hypothetical + hypothetical + hypothetical + hypothetical + DinI	WP_001154434 + WP_001292590 + WP_032344223 + WP_094249479 + WP_001217575
NZ_JAATHU010000001	StbA + hypothetical + DUF4760 + hypothetical + Plasmid_stab_B	WP_000686485 + WP_000236495 + WP_001068329 + WP_000193205 + WP_000211282
NZ_AFAE02000020	hypothetical + DinI + hypothetical + hypothetical + TIR_2/TIR	WP_001154434 + WP_001217563 + WP_000094764 + WP_000567607 + WP_001374087
NZ_JHNA01000125	hypothetical + Pkinase/Pkinase_Tyr + Pkinase/Pkinase_Tyr	WP_032316594 + WP_050438546 + WP_032316595
NZ_JAATHV010000001	StbA + hypothetical + DUF4760 + hypothetical + Plasmid_stab_B	WP_000686485 + WP_000236495 + WP_001068329 + WP_000193205 + WP_000211282
NZ_JAATHW010000001	hypothetical + hypothetical + hypothetical + AAA_23	WP_001403151 + WP_001403150 + WP_032167445 + WP_001403148
NZ_JAATHX010000001	StbA + DUF4760 + hypothetical + Plasmid_stab_B	WP_001504475 + WP_001068329 + WP_000193205 + WP_089627015
NZ_JAATHY010000001	StbA + Plasmid_stab_B + zf-C4_ClpX + hypothetical + hypothetical + hypothetical + hypothetical	WP_000686484 + WP_000211251 + WP_001163782 + WP_001080492 + WP_032333640 + WP_000224220 + WP_000236495
NZ_JAATHY010000001	Peptidase_M78 + hypothetical	WP_000208724 + WP_000636522
NZ_CP052057	hypothetical + KAP_NTPase + hypothetical + DinI	WP_001154434 + WP_000552033 + WP_000885505 + WP_001217577
NZ_CP052877	hypothetical + RNAse_A_bac + hypothetical + DinI + CdiI_2 + hypothetical + HNH_2	WP_139289628 + WP_124842052 + WP_001154434 + WP_001217583 + WP_073461709 + WP_073461745 + WP_077625619
NZ_CP048920	StbA + hypothetical + DUF4760 + Plasmid_stab_B	WP_095844199 + WP_097768362 + WP_094319518 + WP_094319519
NZ_JABBJS010000012	AAA_13	WP_021520307
NZ_JABBFC010000092	hypothetical + KAP_NTPase + DinI	WP_001154434 + WP_089560415 + WP_001217575
NZ_JHNA01000125	Pkinase/Pkinase_Tyr + Pkinase/Pkinase_Tyr + hypothetical	WP_032316595 + WP_050438546 + WP_032316594
NZ_JABBJR010000032	hypothetical + DinI + KAP_NTPase + hypothetical + RES	WP_001154434 + WP_001217580 + WP_021521997 + WP_164965840 + WP_077758113
NZ_JABBJR010000005	MethyltransfD12 + AAA_15/AAA_21	WP_001581117 + WP_001581118
NZ_JABBJD010000023	hypothetical + KAP_NTPase + DNA_processg_A + DinI	WP_001154434 + WP_000109153 + WP_001324531 + WP_001217580
NZ_JABBJO010000134	StbA + Plasmid_stab_B + zf-C4_ClpX + hypothetical + hypothetical + hypothetical + hypothetical	WP_042094551 + WP_000211273 + WP_169750929 + WP_109555042 + WP_001167297 + WP_000224227 + WP_000206716
NZ_JABBJO010000022	hypothetical + hypothetical + hypothetical	WP_001288417 + WP_169750853 + WP_023567683
NZ_JABBJO010000027	hypothetical + hypothetical + hypothetical + DinI	WP_001154434 + WP_001348427 + WP_000834899 + WP_001217575
NZ_JABBJQ010000040	DUF676/PGAP1 + hypothetical + hypothetical	WP_000063128 + WP_000844440 + WP_065273982
NZ_JABBJP010000042	hypothetical + DUF2971 + hypothetical + SecB + hypothetical + DinI	WP_001154431 + WP_112918061 + WP_061089970 + WP_061089971 + WP_061089969 + WP_001217575
NZ_JABBJB010000004	hypothetical + KAP_NTPase + DNA_processg_A + DinI	WP_001154434 + WP_000109153 + WP_001324531 + WP_001217580
NZ_JABBJA010000022	hypothetical + DinI + hypothetical + hypothetical + hypothetical	WP_001154434 + WP_001217575 + WP_000829586 + WP_001289509 + WP_000853473
NZ_JHMY01000058	StbA + Plasmid_stab_B + hypothetical + hypothetical	WP_000686506 + WP_000211267 + WP_001390707 + WP_000236489
NZ_JABBIX010000038	hypothetical + DinI + KAP_NTPase + hypothetical + RES	WP_001154434 + WP_001217580 + WP_021521997 + WP_164965840 + WP_077758113
NZ_JABBOS010000009	Ogr_Delta + hypothetical	WP_000247826 + WP_029305687
NZ_JABBIV010000015	hypothetical + hypothetical + DinI + hypothetical + hypothetical + hypothetical	WP_001580913 + WP_001580909 + WP_001222154 + WP_001580911 + WP_001544861 + WP_024195493
NZ_JABBIV010000043	hypothetical + Ead_Ea22 + Plasmid_stab_B + StbA	WP_000711112 + WP_169751518 + WP_025491845 + WP_169751517
NZ_JABBOQ010000020	ParBc + DNA_methylase + hypothetical	WP_000559725 + WP_001143636 + WP_000142509
NZ_JABBOP010000046	hypothetical + hypothetical + hypothetical + hypothetical + hypothetical	WP_001407041 + WP_001407038 + WP_001407036 + WP_001407037 + WP_001407039
NZ_JABBOM010000120	StbA + zf-C4_ClpX + hypothetical + hypothetical + hypothetical + hypothetical + Plasmid_stab_B	WP_169774105 + WP_021563456 + WP_001167297 + WP_000206716 + WP_000224227 + WP_001080499 + WP_021563455
NZ_JABBOM010000002	hypothetical + DinI + hypothetical + hypothetical + PIN_12	WP_000834899 + WP_001217575 + WP_001154434 + WP_021513008 + WP_021513009
NZ_JABBOM010000060	DUF3850/ASCH + hypothetical + FRG + hypothetical + hypothetical	WP_053263923 + WP_053263921 + WP_053263919 + WP_053263920 + WP_053263922
NZ_JABBOL010000003	hypothetical + DUF3850/ASCH + DNA_methylase + hypothetical	WP_001540309 + WP_032141994 + WP_001540306 + WP_000688782
NZ_JHIN01000020	StbA + zf-C4_ClpX + hypothetical + hypothetical + Plasmid_stab_B	WP_032165844 + WP_032165838 + WP_032165856 + WP_077698939 + WP_032165841
NZ_JABBOJ010000018	hypothetical + Fic	WP_016236400 + WP_021522894
NZ_JABBOK010000047	StbA + zf-C4_ClpX + hypothetical + hypothetical + hypothetical + hypothetical + Plasmid_stab_B	WP_021563454 + WP_021563456 + WP_001167297 + WP_000206716 + WP_000224227 + WP_001080499 + WP_021563455
NZ_JABBOK010000082	hypothetical + hypothetical + hypothetical + hypothetical + hypothetical + DinI	WP_000232651 + WP_001394634 + WP_001394636 + WP_000557532 + WP_001180842 + WP_001222154
NZ_JABANL010000021	DUF4760 + StbA + Plasmid_stab_B + hypothetical + hypothetical	WP_001068329 + WP_000686485 + WP_000211282 + WP_000193205 + WP_000236495
NZ_JABCRH010000001	hypothetical + DUF3850/ASCH + hypothetical + DNA_methylase + hypothetical	WP_000368931 + WP_014640573 + WP_000554771 + WP_001143634 + WP_001350076
NZ_JABBNH010000133	StbA + Plasmid_stab_B + hypothetical + hypothetical + hypothetical	WP_032251426 + WP_000211293 + WP_032251424 + WP_000224227 + WP_000236495
NZ_JABBFM010000038	hypothetical + DinI + HEPN_LA2681 + KAP_NTPase	WP_001154434 + WP_001217575 + WP_001518831 + WP_001518830
NZ_JABBFK010000036	SIR2_2	WP_021514374
NZ_JABBGX010000082	hypothetical + hypothetical + DinI	WP_001154434 + WP_000008839 + WP_001217575
NZ_JABBGW010000018	SIR2_2	WP_021514374
NZ_JHIN01000035	DUF676/PGAP1 + hypothetical + hypothetical	WP_000063136 + WP_001302413 + WP_000844437
NZ_JABBGV010000039	DUF4760 + StbA + Plasmid_stab_B + hypothetical + hypothetical	WP_001068329 + WP_000686485 + WP_000211282 + WP_000193205 + WP_000236495
NZ_JABBGR010000012	Peptidase_M78 + hypothetical	WP_000208724 + WP_000636522
NZ_JABBGR010000064	DUF4760 + StbA + Plasmid_stab_B + hypothetical + hypothetical	WP_001068329 + WP_000686485 + WP_000211282 + WP_000193205 + WP_000236495
NZ_JABBGS010000002	hypothetical + hypothetical + Peptidase_M78	WP_001161722 + WP_001389947 + WP_000119270
NZ_JABBGS010000085	StbA + hypothetical + DUF4760 + hypothetical + Plasmid_stab_B	WP_000686485 + WP_000236495 + WP_001068329 + WP_000193205 + WP_000211282
NZ_JABBGT010000102	StbA + hypothetical + DUF4760 + hypothetical + Plasmid_stab_B	WP_000686485 + WP_000236495 + WP_001068329 + WP_000193205 + WP_000211282
NZ_JABBGT010000150	HEPN_Apea	WP_032190067
NZ_JABBHA010000049	hypothetical + hypothetical + DinI	WP_001154434 + WP_000008839 + WP_001217575
NZ_JABBHC010000051	hypothetical + DinI + hypothetical + DUF4297 + hypothetical	WP_001154431 + WP_001217575 + WP_000700647 + WP_021565864 + WP_052934392
NZ_JABBGU010000042	DUF4760 + StbA + Plasmid_stab_B + hypothetical + hypothetical	WP_001068329 + WP_000686485 + WP_000211282 + WP_000193205 + WP_000236495
NZ_JHJE01000001	hypothetical + Fic + PhdYeFM_antitox + hypothetical	WP_115747526 + WP_024169082 + WP_001561011 + WP_000236496
NZ_JABBGU010000043	hypothetical + DinI + hypothetical + PIN_12	WP_063099988 + WP_001217575 + WP_000207842 + WP_000920990
NZ_JABBFG010000017	RVT_1 + hypothetical + RVT_1	WP_050516365 + WP_000993280 + WP_001605760
NZ_JABBFF010000175	AAA_13	WP_001535223
NZ_JABBFF010000063	hypothetical + hypothetical + TIR_2	WP_001154428 + WP_000362292 + WP_001338411
NZ_JABBGZ010000049	hypothetical + hypothetical + DinI	WP_001154434 + WP_000008839 + WP_001217575
NZ_JABEZB010000043	hypothetical + DinI + hypothetical + DUF4325	WP_001154434 + WP_001217575 + WP_004011553 + WP_032175284
NZ_JABEZB010000085	SIR2_2	WP_024224602
NZ_JABEYX010000166	SIR2_2	WP_024224602
NZ_JABEYX010000376	hypothetical + DinI + hypothetical + DUF4325	WP_001154434 + WP_001217575 + WP_004011553 + WP_032175284
NZ_JABEYV010000151	DUF262/DUF1524	WP_059329802
NZ_JHJY01000055	hypothetical + DinI + hypothetical + hypothetical + hypothetical + TIR_2/TIR	WP_001154434 + WP_001217563 + WP_000094764 + WP_000212611 + WP_000567607 + WP_001374087
NZ_JABEZA010000054	hypothetical + hypothetical + DUF4325 + DinI	WP_001154434 + WP_004011553 + WP_032175284 + WP_001217575
NZ_JABEZA010000121	SIR2_2	WP_024224602
NZ_JABEYJ010000151	hypothetical + hypothetical + DinI	WP_001154434 + WP_000008839 + WP_001217583
NZ_JABEYR010000047	hypothetical + hypothetical + DUF4325 + DinI	WP_001154434 + WP_004011553 + WP_032175284 + WP_001217575
NZ_JABEYR010000096	SIR2_2	WP_024224602
NZ_JABEYK010000136	hypothetical + Fic	WP_016236400 + WP_072972138
NZ_JABEYK010000212	hypothetical + AAA_31/CbiA/ArsA_ATPase/MipZ + RelA_SpoT + DinI	WP_001154434 + WP_089588522 + WP_111961578 + WP_001217575
NZ_JABEYM010000143	hypothetical + Fic	WP_016236400 + WP_072972138
NZ_JABEYM010000221	hypothetical + DinI + AAA_31/CbiA/ArsA_ATPase/MipZ + RelA_SpoT	WP_001154434 + WP_001217575 + WP_089588522 + WP_111961578
NZ_JABEZE010000045	RVT_1 + hypothetical + RVT_1	WP_001328453 + WP_000993280 + WP_170888139
NZ_JHJY01000081	hypothetical	WP_001165947
NZ_JABEZE010000102	hypothetical + hypothetical + hypothetical + hypothetical + DNA_processg_A	WP_063090870 + WP_063090869 + WP_063090871 + WP_063090872 + WP_001324531
NZ_JABEYU010000118	hypothetical + DinI + hypothetical	WP_001154434 + WP_001217583 + WP_000008839
NZ_JABEZJ010000045	hypothetical + hypothetical + DUF4325 + DinI	WP_001154434 + WP_004011553 + WP_032175284 + WP_001217575
NZ_JABEZJ010000088	SIR2_2	WP_024224602
NZ_JABEZR010000153	hypothetical + hypothetical + DinI	WP_001154434 + WP_000008839 + WP_001217583
NZ_WEQL01000001	StbA + Plasmid_stab_B + hypothetical + hypothetical	WP_000686540 + WP_000211292 + WP_000201251 + WP_000224219
NZ_WEPV01000002	AAA_15/AAA_21 + hypothetical	WP_024249463 + WP_032259585
NZ_WEQK01000020	hypothetical + hypothetical + hypothetical + hypothetical + hypothetical + DinI	WP_001154434 + WP_000764102 + WP_001115044 + WP_061090207 + WP_000020716 + WP_001217573
NZ_WEQK01000022	StbA + hypothetical + hypothetical + Plasmid_stab_B	WP_000686557 + WP_000201254 + WP_000224220 + WP_170904031
NZ_WEQJ01000011	hypothetical + Fic + PhdYeFM_antitox + hypothetical	WP_115747526 + WP_024169082 + WP_001561011 + WP_000236496
NZ_JHJY01000097	hypothetical + hypothetical	WP_000252694 + WP_000042039
NZ_WEQH01000010	DUF3850/ASCH + hypothetical + AAA/HTH_50 + Peptidase_S8 + hypothetical + hypothetical	WP_096932886 + WP_000981007 + WP_000210436 + WP_000066157 + WP_089541699 + WP_000554775
NZ_WEQG01000019	hypothetical + hypothetical + RVT_1 + DinI	WP_001154434 + WP_000207842 + WP_126680869 + WP_001217575
NZ_WEQG01000225	hypothetical	WP_170889753
NZ_WEQF01000006	StbA + Plasmid_stab_B + hypothetical + hypothetical	WP_000686540 + WP_000211292 + WP_000201251 + WP_000224219
NZ_WEQE01000015	StbA + Plasmid_stab_B + Ead_Ea22	WP_000686499 + WP_000211289 + WP_001289969
NZ_WEQB01000016	StbA + hypothetical + hypothetical + Plasmid_stab_B	WP_000686540 + WP_000201251 + WP_000224219 + WP_000211292
NZ_WEQD01000016	StbA + hypothetical + hypothetical + Plasmid_stab_B	WP_000686540 + WP_000201251 + WP_000224219 + WP_000211292
NZ_WEQC01000011	PhdYeFM_antitox + hypothetical + Fic + hypothetical	WP_001561011 + WP_115747526 + WP_024169082 + WP_000236496
NZ_WEQA01000010	SIR2_2 + hypothetical	WP_032241469 + WP_032241470
NZ_JHJF01000085	DUF676/PGAP1 + hypothetical + hypothetical	WP_000063136 + WP_001302413 + WP_000844437
NZ_WEQA01000006	StbA + Plasmid_stab_B + hypothetical + hypothetical	WP_021533424 + WP_000211293 + WP_000201248 + WP_000224227
NZ_WEPZ01000012	hypothetical + hypothetical + DUF4325 + DUF4145 + DinI	WP_001154434 + WP_004011553 + WP_032175284 + WP_032253637 + WP_001217562
NZ_WEPY01000013	DUF4760 + StbA + Plasmid_stab_B + hypothetical + hypothetical	WP_001068329 + WP_000686485 + WP_000211282 + WP_000193205 + WP_000236495
NZ_WEPY01000004	hypothetical + hypothetical + hypothetical + hypothetical + hypothetical + hypothetical + DinI	WP_001154434 + WP_000687980 + WP_000490525 + WP_000508501 + WP_001085272 + WP_000756244 + WP_001217570
NZ_WEPW01000010	SIR2_2 + hypothetical	WP_032241469 + WP_032241470
NZ_WEPW01000006	StbA + Plasmid_stab_B + hypothetical + hypothetical	WP_021533424 + WP_000211293 + WP_000201248 + WP_000224227
NZ_WEPX01000009	DUF3850/ASCH + hypothetical + AAA/HTH_50 + Peptidase_S8 + hypothetical + hypothetical	WP_096932886 + WP_000981007 + WP_000210436 + WP_000066157 + WP_089541699 + WP_000554775
NZ_WERE01000010	hypothetical + hypothetical + hypothetical + hypothetical + hypothetical + hypothetical + DinI	WP_001154434 + WP_000687980 + WP_000490525 + WP_000508501 + WP_001085272 + WP_000756244 + WP_001217570
NZ_WERE01000027	StbA + Plasmid_stab_B	WP_000686524 + WP_000211267
NZ_WERD01000093	hypothetical + SSB + hypothetical + hypothetical + hypothetical	WP_024192889 + WP_032330903 + WP_000856784 + WP_133301447 + WP_170908416
NZ_AFAE02000014	hypothetical + hypothetical + hypothetical + hypothetical	WP_000252694 + WP_000042039 + WP_024173622 + WP_024173623
NZ_JHJL01000064	DUF676/PGAP1 + hypothetical + hypothetical	WP_000063136 + WP_001302413 + WP_000844437
NZ_WERC01000002	hypothetical + hypothetical + hypothetical + hypothetical + hypothetical + DinI	WP_001154434 + WP_000764102 + WP_001115044 + WP_126688505 + WP_000020716 + WP_001217573
NZ_WERC01000027	StbA + Plasmid_stab_B	WP_001525150 + WP_000211267
NZ_WERB01000010	StbA + Plasmid_stab_B + hypothetical + hypothetical + hypothetical	WP_032251426 + WP_096855462 + WP_032251424 + WP_000224227 + WP_000236495
NZ_WERA01000014	StbA + hypothetical + hypothetical + hypothetical + Plasmid_stab_B	WP_000686557 + WP_000201254 + WP_000236495 + WP_000224220 + WP_000211293
NZ_WEQZ01000002	hypothetical + hypothetical + hypothetical + hypothetical + hypothetical + hypothetical + DinI	WP_001154434 + WP_000687980 + WP_000490525 + WP_000508501 + WP_001085272 + WP_000756244 + WP_001217570
NZ_WEQY01000002	hypothetical + hypothetical + DinI + hypothetical + hypothetical + hypothetical + hypothetical	WP_000508501 + WP_000756244 + WP_001217570 + WP_001154434 + WP_001085272 + WP_000687980 + WP_000490525
NZ_WEQU01000022	StbA + Ead_Ea22 + Plasmid_stab_B	WP_000686499 + WP_001289969 + WP_000211289
NZ_WEQT01000013	StbA + hypothetical + hypothetical + hypothetical + Plasmid_stab_B	WP_032251426 + WP_032251424 + WP_000236495 + WP_000224227 + WP_000211293
NZ_WEQR01000052	StbA + hypothetical + hypothetical	WP_001402979 + WP_000224227 + WP_001167295
NZ_WERM01000034	StbA + Plasmid_stab_B + hypothetical + hypothetical + hypothetical	WP_032251426 + WP_096855462 + WP_032251424 + WP_000224227 + WP_000236495
NZ_JHJT01000029	DUF676/PGAP1 + hypothetical + hypothetical	WP_000063136 + WP_000844437 + WP_001302413
NZ_WEQO01000014	DNA_processg_A + hypothetical	WP_001389235 + WP_001062015
NZ_WEQO01000006	StbA + Plasmid_stab_B + hypothetical + hypothetical	WP_000686557 + WP_000211293 + WP_000201254 + WP_000224220
NZ_WEQN01000012	DNA_processg_A + hypothetical	WP_001389235 + WP_001062015
NZ_WERL01000012	StbA + Plasmid_stab_B + hypothetical + hypothetical + hypothetical	WP_032251426 + WP_096855462 + WP_032251424 + WP_000224227 + WP_000236495
NZ_WERK01000029	hypothetical + hypothetical + FRG + DinI	WP_001154431 + WP_170884808 + WP_089705133 + WP_001217566
NZ_WERK01000006	DinI + hypothetical + hypothetical	WP_137526575 + WP_137526574 + WP_112923279
NZ_WERJ01000008	StbA + hypothetical + Plasmid_stab_B	WP_000708312 + WP_001594304 + WP_000211267
NZ_WERI01000003	StbA + Plasmid_stab_B + Ead_Ea22	WP_000686499 + WP_000211289 + WP_001289969
NZ_WERH01000003	StbA + Plasmid_stab_B + Ead_Ea22	WP_000686499 + WP_000211289 + WP_001289969
NZ_WERG01000003	hypothetical	WP_072731814
NZ_JHJS01000092	StbA + hypothetical + Plasmid_stab_B	WP_000686506 + WP_000236489 + WP_000211267
NZ_WERF01000013	StbA + hypothetical + hypothetical + Plasmid_stab_B	WP_000686557 + WP_000201254 + WP_000224220 + WP_000211293
NZ_JABEXY010000020	hypothetical	WP_042964140
NZ_JABEXY010000022	StbA + DUF4760 + Plasmid_stab_B	WP_170898453 + WP_094319518 + WP_170898451
NZ_CP053231	hypothetical + DNA_methylase + NotI + DinI	WP_001154431 + WP_039516388 + WP_170969049 + WP_001217575
NZ_CP053247	DUF3850/ASCH + hypothetical + hypothetical + hypothetical	WP_029784824 + WP_000194053 + WP_001039677 + WP_000554769
NZ_CP053234	hypothetical + hypothetical + hypothetical + hypothetical + SSB + hypothetical	WP_032330904 + WP_135560883 + WP_000017881 + WP_000801013 + WP_032330903 + WP_012601394
NZ_CP053234	hypothetical + DinI + hypothetical + HIRAN	WP_001154434 + WP_001217575 + WP_001146828 + WP_000185757
NZ_CP053245	hypothetical + DinI + hypothetical + hypothetical + RelA_SpoT + hypothetical + hypothetical	WP_001154434 + WP_001217568 + WP_000094764 + WP_021556032 + WP_170969238 + WP_170969222 + WP_170969223
NZ_CP053251	DUF5051 + HIRAN	WP_001774096 + WP_001774097
NZ_CP053251	hypothetical + DinI	WP_001154431 + WP_001217575
NZ_JHJK01000085	DUF676/PGAP1 + hypothetical + hypothetical	WP_000063136 + WP_001302413 + WP_000844437
NZ_CP053258	AAA_13	WP_021520307
NZ_CP053258	hypothetical + hypothetical + DinI	WP_001154434 + WP_000834899 + WP_001217575
NZ_JAAGED010000017	hypothetical + hypothetical + RVT_1 + hypothetical + AAA_21/AAA_15/SMC_N/AAA_23 + hypothetical + DinI	WP_001154434 + WP_000094764 + WP_053273392 + WP_023135320 + WP_171463707 + WP_171463708 + WP_001217568
NZ_JAAGED010000001	RVT_1 + hypothetical + RVT_1	WP_050516365 + WP_000993280 + WP_001605760
NZ_JABFYO010000260	hypothetical + hypothetical + Lactamase_B	WP_001752367 + WP_021561351 + WP_021561350
NZ_JABFYO010000226	DUF4760 + StbA + Plasmid_stab_B + hypothetical + hypothetical	WP_001068329 + WP_000686485 + WP_000211282 + WP_000193205 + WP_000236495
NZ_JABFYN010000085	RVT_1 + AAA_21	WP_024248662 + WP_061354874
NZ_JABGBU010000005	hypothetical + hypothetical + RVT_1 + hypothetical + DinI	WP_001154431 + WP_001034589 + WP_001320043 + WP_001059831 + WP_001217575
NZ_SWKA01000005	StbA + DUF4760 + hypothetical + Plasmid_stab_B	WP_000686547 + WP_001068331 + WP_000193206 + WP_000211280
NZ_JABJVZ010000022	DUF4145 + DinI + hypothetical + AAA_15/AAA_21	WP_159139936 + WP_001217575 + WP_001154431 + WP_053272914
NZ_JHJR01000030	StbA + Ead_Ea22 + hypothetical + Plasmid_stab_B	WP_000686474 + WP_001289970 + WP_000711111 + WP_000211270
NZ_CP053592	hypothetical + hypothetical + RVT_1 + hypothetical + DinI	WP_001154431 + WP_001034589 + WP_001320043 + WP_001059831 + WP_001217575
NZ_CP053594	hypothetical + hypothetical + RVT_1 + hypothetical + DinI	WP_001154431 + WP_001034589 + WP_001320043 + WP_001059831 + WP_001217575
NZ_CP053597	hypothetical + hypothetical + RVT_1 + hypothetical + DinI	WP_001154431 + WP_001034589 + WP_001320043 + WP_001059831 + WP_001217575
NZ_CP053595	hypothetical + hypothetical + RVT_1 + hypothetical + DinI	WP_001154431 + WP_001034589 + WP_001320043 + WP_001059831 + WP_001217575
NZ_CP053599	hypothetical + hypothetical + RVT_1 + hypothetical + DinI	WP_001154431 + WP_001034589 + WP_001320043 + WP_001059831 + WP_001217575
NZ_CP053600	hypothetical + DinI + hypothetical + hypothetical + RVT_1	WP_001059831 + WP_001217575 + WP_001154431 + WP_001034589 + WP_001320043
NZ_CP053601	hypothetical + DinI + hypothetical + hypothetical + RVT_1	WP_001059831 + WP_001217575 + WP_001154431 + WP_001034589 + WP_001320043
NZ_CP053602	hypothetical + DinI + hypothetical + hypothetical + RVT_1	WP_001059831 + WP_001217575 + WP_001154431 + WP_001034589 + WP_001320043
NZ_CP038282	DUF676/PGAP1 + hypothetical + hypothetical	WP_000063136 + WP_001302413 + WP_000844437
NZ_CP038282	AAA_13	WP_000423599
NZ_JHJV01000008	SIR2_2	WP_001735437
NZ_CP038290	hypothetical + hypothetical + hypothetical + RVT_1 + hypothetical	WP_001177885 + WP_001302990 + WP_001310277 + WP_000746343 + WP_000042038
NZ_CP038292	hypothetical	WP_000997853
NZ_CP038300	hypothetical	WP_000997853
NZ_CP038336	StbA + DUF4760 + hypothetical + Plasmid_stab_B	WP_000686522 + WP_001068330 + WP_000193206 + WP_000211280
NZ_CP038339	DUF676/PGAP1 + hypothetical + hypothetical	WP_000063136 + WP_001302413 + WP_000844437
NZ_CP038353	DUF676/PGAP1 + hypothetical + hypothetical	WP_000063136 + WP_001302413 + WP_000844437
NZ_CP038355	hypothetical	WP_000997853
NZ_CP038360	DUF676/PGAP1 + hypothetical + hypothetical	WP_000063136 + WP_001302413 + WP_000844437
NZ_CP038366	DUF676/PGAP1 + hypothetical + hypothetical	WP_000063136 + WP_001302413 + WP_000844437
NZ_CP038369	DUF676/PGAP1 + hypothetical + hypothetical	WP_000063136 + WP_001302413 + WP_000844437
NZ_JHIY01000115	DUF676/PGAP1 + hypothetical + hypothetical	WP_000063136 + WP_001302413 + WP_000844437
NZ_CP038374	DUF4760 + StbA + Plasmid_stab_B + hypothetical	WP_001068331 + WP_000686547 + WP_000211280 + WP_000193206
NZ_CP038380	hypothetical + hypothetical	WP_001302413 + WP_000844437
NZ_CP038383	StbA + Plasmid_stab_B + hypothetical + hypothetical	WP_000686557 + WP_000211293 + WP_000224220 + WP_000236495
NZ_CP038383	DUF3850/ASCH + hypothetical + hypothetical	WP_032173123 + WP_001461844 + WP_000554772
NZ_CP038389	StbA + DUF3800 + Plasmid_stab_B	WP_000686542 + WP_000654460 + WP_000213784
NZ_CP038394	StbA + hypothetical + hypothetical + Plasmid_stab_B	WP_000686544 + WP_001390707 + WP_000236495 + WP_000211267
NZ_CP038398	DUF676/PGAP1 + hypothetical + hypothetical	WP_000063136 + WP_001302413 + WP_000844437
NZ_CP038402	hypothetical + hypothetical + hypothetical + hypothetical + RVT_1 + hypothetical	WP_001177885 + WP_000551925 + WP_001302990 + WP_001310277 + WP_000746343 + WP_000042038
NZ_CP038402	StbA + hypothetical + Plasmid_stab_B	WP_000708312 + WP_001594304 + WP_000211267
NZ_CP038412	DUF4760 + StbA + Plasmid_stab_B + hypothetical	WP_001068330 + WP_000686522 + WP_000211280 + WP_000193206
NZ_JHIM01000003	DUF676/PGAP1 + hypothetical + hypothetical	WP_000063136 + WP_000844437 + WP_001302413
NZ_CP038412	CDtoxinA + Exo_endo_phos + CDtoxinA	WP_001284793 + WP_000759934 + WP_000825551
NZ_CP038416	DUF676/PGAP1 + hypothetical + hypothetical	WP_000063136 + WP_001302413 + WP_000844437
NZ_CP038419	hypothetical + hypothetical + hypothetical + RVT_1 + hypothetical	WP_001177885 + WP_001302990 + WP_001310277 + WP_000746343 + WP_000042038
NZ_CP038421	DUF676/PGAP1 + hypothetical + hypothetical	WP_000063136 + WP_001302413 + WP_000844437
NZ_CP038425	DUF676/PGAP1 + hypothetical + hypothetical	WP_000063136 + WP_001302413 + WP_000844437
NZ_SWFU01000038	hypothetical + hypothetical	WP_171845587 + WP_171845579
NZ_SWHC01000029	hypothetical + RVT_1 + FRG + hypothetical	WP_001754918 + WP_023148839 + WP_023148838 + WP_016239054
NZ_SWHF01000002	hypothetical + DinI + hypothetical + hypothetical + SieB	WP_001154431 + WP_001217575 + WP_000094764 + WP_024220380 + WP_021548667
NZ_SWHF01000005	hypothetical + hypothetical	WP_171865146 + WP_113415494
NZ_JHIL01000088	DUF676/PGAP1 + hypothetical + hypothetical	WP_000063136 + WP_001302413 + WP_000844437
NZ_SWHN01000062	hypothetical + S1/HSDR_N + KAP_NTPase	WP_001376441 + WP_001678413 + WP_023147874
NZ_SWIF01000010	hypothetical + hypothetical + DinI + hypothetical + AAA_31/CbiA/ArsA_ATPase/MipZ + RelA_SpoT	WP_024219116 + WP_001154434 + WP_001217575 + WP_096314295 + WP_096314294 + WP_089588521
NZ_SWIF01000012	RVT_1 + hypothetical + RVT_1	WP_050490232 + WP_000993280 + WP_112911320
NZ_SWIX01000032	hypothetical + hypothetical	WP_171845587 + WP_171845579
NZ_SWIW01000021	hypothetical + hypothetical	WP_171845587 + WP_171845579
NZ_SWJD01000036	hypothetical + hypothetical	WP_171845587 + WP_171845579
NZ_JAAQFO010000002	DUF676/PGAP1 + hypothetical + hypothetical	WP_000063129 + WP_049143778 + WP_049143764
NZ_SNNR01000010	hypothetical + DUF3850/ASCH + hypothetical + DNA_methylase + hypothetical	WP_000368931 + WP_001696366 + WP_000554771 + WP_001143634 + WP_001350076
NZ_SNNS01000008	StbA + DUF3800 + Plasmid_stab_B	WP_001613283 + WP_000654460 + WP_001613284
NZ_JHIK01000017	StbA + Ead_Ea22 + hypothetical + Plasmid_stab_B	WP_000686474 + WP_001289970 + WP_000711111 + WP_000211270
NZ_SNOX01000020	MethyltransfD12 + hypothetical + hypothetical + DUF3850/ASCH	WP_061348396 + WP_061348395 + WP_061348401 + WP_061348400
NZ_SNOZ01000019	MethyltransfD12 + hypothetical + hypothetical + DUF3850/ASCH	WP_061348396 + WP_061348395 + WP_061348401 + WP_061348400
NZ_SNPF01000019	MethyltransfD12 + hypothetical + hypothetical + DUF3850/ASCH	WP_061348396 + WP_061348395 + WP_061348401 + WP_061348400
NZ_SNPJ01000003	hypothetical + hypothetical + PIN_12 + DinI	WP_001154434 + WP_053901735 + WP_111997734 + WP_001217572
NZ_SNPJ01000025	StbA + Plasmid_stab_B + Ead_Ea22	WP_000686519 + WP_000211289 + WP_171921817
NZ_SNPJ01000045	DNA_methylase + hypothetical + hypothetical	WP_001123601 + WP_001469928 + WP_000742296
NZ_SNPL01000004	hypothetical + Ead_Ea22 + Plasmid_stab_B + StbA	WP_000711112 + WP_000036161 + WP_025491845 + WP_001720221
NZ_SNPM01000020	MethyltransfD12 + hypothetical + hypothetical + DUF3850/ASCH	WP_061348396 + WP_061348395 + WP_061348401 + WP_061348400
NZ_SNNT01000008	DUF3800 + Plasmid_stab_B + StbA	WP_000654460 + WP_001613284 + WP_001613283
NZ_SNNU01000022	DNA_methylase + hypothetical + hypothetical	WP_025491973 + WP_001469928 + WP_000742296
NZ_AFAE02000008	hypothetical + hypothetical + hypothetical	WP_136699749 + WP_001165946 + WP_001373940
NZ_JHIJ01000041	hypothetical + Ead_Ea22 + Plasmid_stab_B + StbA	WP_000711111 + WP_001289970 + WP_000211270 + WP_000686474
NZ_SNNV01000019	DNA_methylase + hypothetical + hypothetical	WP_025491973 + WP_001469928 + WP_000742296
NZ_SNOF01000020	MethyltransfD12 + hypothetical + hypothetical + DUF3850/ASCH	WP_061348396 + WP_061348395 + WP_061348401 + WP_061348400
NZ_SNOG01000022	DUF3850/ASCH + hypothetical + MethyltransfD12 + hypothetical	WP_061348400 + WP_061348395 + WP_061348396 + WP_061348401
NZ_SNOI01000005	AAA_13	WP_000423308
NZ_SNOK01000021	MethyltransfD12 + hypothetical + hypothetical + DUF3850/ASCH	WP_061348396 + WP_061348395 + WP_061348401 + WP_061348400
NZ_SNOJ01000020	AAA_13	WP_000423308
NZ_SNOL01000005	AAA_13	WP_000423308
NZ_SNOW01000020	MethyltransfD12 + hypothetical + hypothetical + DUF3850/ASCH	WP_061348396 + WP_061348395 + WP_061348401 + WP_061348400
NZ_SNOY01000020	MethyltransfD12 + hypothetical + hypothetical + DUF3850/ASCH	WP_061348396 + WP_061348395 + WP_061348401 + WP_061348400
NZ_SNPD01000019	MethyltransfD12 + hypothetical + hypothetical + DUF3850/ASCH	WP_061348396 + WP_061348395 + WP_061348401 + WP_061348400
NZ_JHII01000092	DUF676/PGAP1 + hypothetical + hypothetical	WP_000063136 + WP_001302413 + WP_000844437
NZ_SNPC01000022	MethyltransfD12 + hypothetical + hypothetical + DUF3850/ASCH	WP_061348396 + WP_061348395 + WP_061348401 + WP_061348400
NZ_SNPB01000020	DUF3850/ASCH + hypothetical + MethyltransfD12 + hypothetical	WP_061348400 + WP_061348395 + WP_061348396 + WP_061348401
NZ_SNPA01000020	MethyltransfD12 + hypothetical + hypothetical + DUF3850/ASCH	WP_061348396 + WP_061348395 + WP_061348401 + WP_061348400
NZ_SNPG01000018	MethyltransfD12 + hypothetical + hypothetical + DUF3850/ASCH	WP_061348396 + WP_061348395 + WP_061348401 + WP_061348400
NZ_SNPE01000018	MethyltransfD12 + hypothetical + hypothetical + DUF3850/ASCH	WP_061348396 + WP_061348395 + WP_061348401 + WP_061348400
NZ_SNPI01000003	hypothetical + DinI + hypothetical + PIN_12	WP_001154434 + WP_001217572 + WP_053901735 + WP_111997734
NZ_SNPI01000025	StbA + Ead_Ea22 + Plasmid_stab_B	WP_000686519 + WP_171921817 + WP_000211289
NZ_SNPI01000044	DNA_methylase + hypothetical + hypothetical	WP_001123601 + WP_001469928 + WP_000742296
NZ_SNPH01000018	MethyltransfD12 + hypothetical + hypothetical + DUF3850/ASCH	WP_061348396 + WP_061348395 + WP_061348401 + WP_061348400
NZ_SNPK01000002	hypothetical + Ead_Ea22 + Plasmid_stab_B + StbA	WP_000711112 + WP_000036161 + WP_025491845 + WP_001720221
NZ_JHIB01000019	AAA_13	WP_000423599
NZ_SNPR01000074	DUF4760 + Plasmid_stab_B + StbA	WP_000366644 + WP_000211259 + WP_045133208
NZ_SNPS01000018	hypothetical + hypothetical + hypothetical + hypothetical + hypothetical + hypothetical	WP_000196517 + WP_000086827 + WP_001080487 + WP_000951718 + WP_072668117 + WP_024211219
NZ_SNPU01000007	StbA + Ead_Ea22 + Plasmid_stab_B	WP_000686539 + WP_113472573 + WP_000211289
NZ_SNPU01000017	DNA_methylase + hypothetical + hypothetical	WP_025491973 + WP_001469928 + WP_000742296
NZ_SNPX01000111	DUF262 + DNA_methylase + HEPN_MAE_28990/HEPN_RiboL-PSP	WP_000351260 + WP_001697730 + WP_000373633
NZ_SNPX01000120	hypothetical	WP_016236088
NZ_SNPY01000113	DNA_methylase + HEPN_MAE_28990/HEPN_RiboL-PSP + DUF262	WP_001697730 + WP_000373633 + WP_000351260
NZ_SNPY01000122	hypothetical	WP_016236088
NZ_JHKC01000050	DUF676/PGAP1 + hypothetical + hypothetical	WP_000063136 + WP_001302413 + WP_000844437
NZ_SNPZ01000113	DUF262 + DNA_methylase + HEPN_MAE_28990/HEPN_RiboL-PSP	WP_000351260 + WP_001697730 + WP_000373633
NZ_SNPZ01000123	hypothetical	WP_016236088
NZ_SNQA01000108	DNA_methylase + HEPN_MAE_28990/HEPN_RiboL-PSP + DUF262	WP_001697730 + WP_000373633 + WP_000351260
NZ_SNQA01000116	hypothetical	WP_016236088
NZ_SNQB01000107	DUF262 + DNA_methylase + HEPN_MAE_28990/HEPN_RiboL-PSP	WP_000351260 + WP_001697730 + WP_000373633
NZ_SNQB01000116	hypothetical	WP_016236088
NZ_SNQC01000023	hypothetical + Peptidase_M78	WP_024165494 + WP_000119270
NZ_SNQD01000022	Peptidase_M78 + hypothetical	WP_000119270 + WP_024165494
NZ_SNQF01000108	DNA_methylase + HEPN_MAE_28990/HEPN_RiboL-PSP + DUF262	WP_001697730 + WP_000373633 + WP_000351260
NZ_SNQF01000116	hypothetical	WP_016236088
NZ_JHJZ01000001	StbA + Plasmid_stab_B + Ead_Ea22	WP_021293096 + WP_000211289 + WP_001289967
NZ_JABADZ010000010	DUF3850/ASCH + hypothetical + AAA/HTH_50 + Peptidase_S8 + hypothetical + hypothetical	WP_032144906 + WP_021570510 + WP_000210436 + WP_000066157 + WP_000457800 + WP_171942343
NZ_JABADZ010000026	HEPN_RiboL-PSP + Ogr_Delta + HTH_35	WP_087603724 + WP_087603740 + WP_087603723
NZ_JABADZ010000030	hypothetical + DinI + hypothetical + hypothetical	WP_001059831 + WP_001217575 + WP_001154431 + WP_063115651
NZ_JABADY010000008	hypothetical + hypothetical + DinI + hypothetical + hypothetical + hypothetical + hypothetical	WP_032344221 + WP_001560595 + WP_001217562 + WP_001154434 + WP_097492937 + WP_097492936 + WP_000853473
NZ_JABADW010000004	Ogr_Delta + hypothetical	WP_000247826 + WP_029305687
NZ_JABADX010000016	hypothetical + hypothetical + DinI + hypothetical + hypothetical + hypothetical + hypothetical	WP_032344221 + WP_001560595 + WP_001217562 + WP_001154434 + WP_097492937 + WP_097492936 + WP_000853473
NZ_JABADV010000072	StbA + zf-C4_ClpX + Ead_Ea22 + hypothetical + Plasmid_stab_B	WP_000686491 + WP_001163773 + WP_022631072 + WP_022631071 + WP_000211257
NZ_JABADT010000002	StbA + DUF4760 + Plasmid_stab_B	WP_001748712 + WP_000366644 + WP_000211250
NZ_JABADS010000013	StbA + DUF4760 + Plasmid_stab_B	WP_001748712 + WP_000366644 + WP_000211250
NZ_JABADQ010000024	hypothetical + DinI + AAA_21/AAA_15/SMC_N/AAA_23 + hypothetical + AIPR	WP_096901735 + WP_053887527 + WP_053887526 + WP_053887525 + WP_021542068
NZ_JHKA01000077	DUF676/PGAP1 + hypothetical + hypothetical	WP_000063136 + WP_000844437 + WP_001302413
NZ_JABADR010000079	hypothetical + AAA_21/AAA_15/SMC_N/AAA_23 + AIPR + hypothetical + DinI	WP_096901735 + WP_053887526 + WP_021542068 + WP_053887525 + WP_053887527
NZ_JABADP010000045	hypothetical + DinI + AAA_21/AAA_15/SMC_N/AAA_23 + hypothetical + AIPR	WP_096901735 + WP_053887527 + WP_053887526 + WP_053887525 + WP_021542068
NZ_JABADN010000004	hypothetical + DinI + AAA_21/AAA_15/SMC_N/AAA_23 + hypothetical + AIPR	WP_096901735 + WP_053887527 + WP_053887526 + WP_053887525 + WP_021542068
NZ_JABADM010000058	hypothetical + DinI + AAA_21/AAA_15/SMC_N/AAA_23 + hypothetical + AIPR	WP_096901735 + WP_053887527 + WP_053887526 + WP_053887525 + WP_021542068
NZ_JABADK010000056	hypothetical + AAA_21/AAA_15/SMC_N/AAA_23 + AIPR + hypothetical + DinI	WP_096901735 + WP_053887526 + WP_021542068 + WP_053887525 + WP_053887527
NZ_JABADJ010000089	hypothetical + DinI + AAA_21/AAA_15/SMC_N/AAA_23 + hypothetical + AIPR	WP_096901735 + WP_053887527 + WP_053887526 + WP_053887525 + WP_021542068
NZ_JABADI010000110	hypothetical + DinI + AAA_21/AAA_15/SMC_N/AAA_23 + hypothetical + AIPR	WP_096901735 + WP_053887527 + WP_053887526 + WP_053887525 + WP_021542068
NZ_JABADH010000033	hypothetical + DinI + AAA_21/AAA_15/SMC_N/AAA_23 + hypothetical + AIPR	WP_096901735 + WP_053887527 + WP_053887526 + WP_053887525 + WP_021542068
NZ_JABADG010000091	hypothetical + AAA_21/AAA_15/SMC_N/AAA_23 + AIPR + hypothetical + DinI	WP_096901735 + WP_053887526 + WP_021542068 + WP_053887525 + WP_053887527
NZ_JABADF010000065	hypothetical + AAA_21/AAA_15/SMC_N/AAA_23 + AIPR + hypothetical + DinI	WP_096901735 + WP_053887526 + WP_021542068 + WP_053887525 + WP_053887527
NZ_JHGS01000115	StbA + hypothetical + hypothetical + Plasmid_stab_B	WP_000686506 + WP_001390707 + WP_000236489 + WP_000211267
NZ_JABADC010000005	Peptidase_M78 + hypothetical	WP_089645699 + WP_000636521
NZ_JABADC010000009	hypothetical + hypothetical + AAA_23 + hypothetical	WP_071703107 + WP_097476585 + WP_171948317 + WP_001403150
NZ_JABADA010000054	hypothetical + RVT_1 + hypothetical + hypothetical + hypothetical + hypothetical	WP_001302990 + WP_000746343 + WP_000042038 + WP_001177885 + WP_000551925 + WP_001310277
NZ_JABADB010000002	hypothetical + hypothetical + AAA_23 + hypothetical	WP_071703107 + WP_097476585 + WP_171948317 + WP_001403150
NZ_JABADB010000049	Peptidase_M78 + hypothetical	WP_089645699 + WP_000636521
NZ_JABACZ010000031	hypothetical + AAA_21/AAA_15/SMC_N/AAA_23 + AIPR + hypothetical + DinI	WP_096901735 + WP_053887526 + WP_021542068 + WP_053887525 + WP_053887527
NZ_JABACX010000063	hypothetical + DinI + hypothetical	WP_001154434 + WP_001217575 + WP_095585781
NZ_JABACW010000031	hypothetical + AAA_21/AAA_15/SMC_N/AAA_23 + AIPR + hypothetical + DinI	WP_096901735 + WP_053887526 + WP_021542068 + WP_053887525 + WP_053887527
NZ_JABACV010000030	hypothetical + AAA_21/AAA_15/SMC_N/AAA_23 + AIPR + hypothetical + DinI	WP_096901735 + WP_053887526 + WP_021542068 + WP_053887525 + WP_053887527
NZ_JABACU010000031	hypothetical + AAA_21/AAA_15/SMC_N/AAA_23 + AIPR + hypothetical + DinI	WP_096901735 + WP_053887526 + WP_021542068 + WP_053887525 + WP_053887527
NZ_JHGP01000028	StbA + Ead_Ea22 + Plasmid_stab_B	WP_000686499 + WP_001289969 + WP_000211289
NZ_JABACT010000038	AAA_13	WP_054191648
NZ_JABACR010000031	hypothetical + AAA_21/AAA_15/SMC_N/AAA_23 + AIPR + hypothetical + DinI	WP_096901735 + WP_053887526 + WP_021542068 + WP_053887525 + WP_053887527
NZ_JABMIO010000191	DUF3850/ASCH + AAA_15/AAA_21 + hypothetical + hypothetical	WP_047149158 + WP_064756689 + WP_000906719 + WP_001396141
NZ_JABMIP010000150	hypothetical + Ogr_Delta + putAbiC	WP_000364839 + WP_174246351 + WP_068859017
NZ_JABMIP010000149	hypothetical + RVT_1 + hypothetical + Y1_Tnp + hypothetical	WP_001762320 + WP_001762321 + WP_000042038 + WP_000526135 + WP_001310277
NZ_JABMIR010000086	AAA_15/AAA_21 + hypothetical	WP_053274948 + WP_000335230
NZ_JABMIS010000091	hypothetical + DinI + RVT_1 + AAA_21/AAA_15/SMC_N/AAA_23 + hypothetical	WP_001154434 + WP_001217575 + WP_032289563 + WP_077779320 + WP_023135320
NZ_JABACY010000032	hypothetical + AAA_21/AAA_15/SMC_N/AAA_23 + AIPR + hypothetical + DinI	WP_096901735 + WP_053887526 + WP_021542068 + WP_053887525 + WP_053887527
NZ_JABMLX010000047	hypothetical + hypothetical + RVT_1 + hypothetical	WP_032184941 + WP_021552391 + WP_001320043 + WP_032177080
NZ_JABMLX010000049	hypothetical	WP_171995306
NZ_JHGP01000041	ParBc + DNA_methylase + hypothetical	WP_000559725 + WP_001143636 + WP_000142509
NZ_JABFOO010000001	DUF676/PGAP1 + hypothetical + hypothetical	WP_020240481 + WP_001302413 + WP_000844437
NZ_CP053723	StbA + DUF4760 + hypothetical + Plasmid_stab_B	WP_001504475 + WP_001068329 + WP_025653443 + WP_025653442
NZ_CP053723	SIR2_2 + DUF87	WP_021577683 + WP_047669217
NZ_CP053730	hypothetical + DinI + hypothetical	WP_001154434 + WP_001217575 + WP_001583354
NZ_CP053736	hypothetical + DinI + hypothetical + hypothetical	WP_001154434 + WP_001217575 + WP_000094764 + WP_021556032
NZ_CP053787	Peptidase_M78 + hypothetical + hypothetical	WP_000208724 + WP_000636521 + WP_172614040
NZ_CP053787	hypothetical + DinI + AAA_31/CbiA/ArsA_ATPase/MipZ + RelA_SpoT	WP_001154434 + WP_001513124 + WP_089588522 + WP_089588521
NZ_JABADL010000089	hypothetical + DinI + AAA_21/AAA_15/SMC_N/AAA_23 + hypothetical + AIPR	WP_096901735 + WP_053887527 + WP_053887526 + WP_053887525 + WP_021542068
NZ_JABADO010000056	hypothetical + AAA_21/AAA_15/SMC_N/AAA_23 + AIPR + hypothetical + DinI	WP_096901735 + WP_053887526 + WP_021542068 + WP_053887525 + WP_053887527
NZ_JABFHH010000006	hypothetical + DinI + hypothetical + Trypsin_2/Trypsin + hypothetical	WP_000834899 + WP_001217575 + WP_001154434 + WP_001350593 + WP_072651144
NZ_JHGO01000021	CDtoxinA + CDtoxinA + Exo_endo_phos	WP_001284793 + WP_000825552 + WP_000759934
NZ_CP047609	FRG + RVT_1 + hypothetical + hypothetical	WP_023148838 + WP_023148839 + WP_016239054 + WP_001754918
NZ_CP047609	DNA_methylase + hypothetical + HATPase_c_3	WP_029401229 + WP_029401228 + WP_029401227
NZ_CP042892	hypothetical + hypothetical + DUF4325	WP_032254602 + WP_032254601 + WP_032254618
NZ_CP042892	hypothetical + hypothetical + hypothetical + hypothetical + hypothetical + hypothetical	WP_001580533 + WP_000822802 + WP_001251691 + WP_021580614 + WP_021580615 + WP_021580613
NZ_CP043406	FRG + RVT_1 + hypothetical + hypothetical	WP_016239053 + WP_023148839 + WP_016239054 + WP_001754918
NZ_CP044403	FRG + RVT_1 + hypothetical + hypothetical	WP_023148838 + WP_023148839 + WP_016239054 + WP_001754918
NZ_CP044403	hypothetical + HATPase_c_3	WP_029401228 + WP_029401227
NZ_JAAGNV010000018	DUF3850/ASCH + hypothetical + hypothetical	WP_053888438 + WP_042002655 + WP_065749815
NZ_VYQD01000024	hypothetical + hypothetical + AAA_23 + hypothetical	WP_001403151 + WP_001610015 + WP_001403148 + WP_001403150
NZ_JABTVL010000001	hypothetical + hypothetical + hypothetical + DUF262/DUF1524 + hypothetical + DinI	WP_001154434 + WP_000764102 + WP_001115044 + WP_000422658 + WP_000020716 + WP_001217573
NZ_JHGL01000021	StbA + Ead_Ea22 + hypothetical + Plasmid_stab_B	WP_000686474 + WP_001289970 + WP_000711111 + WP_000211270
NZ_CP046396	hypothetical + DinI + hypothetical + DUF262/DUF1524	WP_022645419 + WP_001217562 + WP_001154434 + WP_022645420
NZ_JABTYK010000082	hypothetical + hypothetical + DNA_processg_A + DinI	WP_001154431 + WP_174143230 + WP_001324531 + WP_001217566
NZ_JABTYM010000072	StbA + hypothetical + hypothetical + Plasmid_stab_B	WP_000686540 + WP_000201251 + WP_000224220 + WP_000211292
NZ_JABTYL010000196	DNA_methylase + HATPase_c_3/HATPase_c	WP_000598783 + WP_001279022
NZ_CP054345	hypothetical + DUF3850/ASCH + DNA_methylase + hypothetical	WP_001540309 + WP_032141994 + WP_001540306 + WP_000688782
NZ_CP054345	StbA + Ead_Ea22 + hypothetical + Plasmid_stab_B	WP_115766457 + WP_115766458 + WP_000711112 + WP_000211245
NZ_CP054345	hypothetical + RES + hypothetical + DinI	WP_001154434 + WP_077758113 + WP_164965840 + WP_001217580
NZ_CP054353	StbA + DUF3800 + Plasmid_stab_B	WP_000686524 + WP_000654460 + WP_021524203
NZ_CP054353	hypothetical + SSB + hypothetical + hypothetical + hypothetical	WP_000801013 + WP_079399655 + WP_079399657 + WP_016236099 + WP_016236098
NZ_CP054353	hypothetical + DinI + hypothetical + hypothetical + hypothetical + TIR_2/TIR	WP_001154434 + WP_001217563 + WP_000094764 + WP_000212611 + WP_000567607 + WP_001374087
NZ_JHGJ01000002	Ogr_Delta + hypothetical	WP_000247826 + WP_064734862
NZ_CP054368	DUF676/PGAP1 + hypothetical + hypothetical	WP_000063129 + WP_001302413 + WP_000844437
NZ_CP054368	hypothetical + TIR_2 + DUF4145 + DinI	WP_001154434 + WP_021536371 + WP_000215882 + WP_001217562
NZ_CP054368	hypothetical + hypothetical + hypothetical + hypothetical + hypothetical + hypothetical	WP_000196517 + WP_000086827 + WP_001080487 + WP_000951718 + WP_072668117 + WP_024211219
NZ_CP054368	hypothetical + hypothetical + hypothetical + HIRAN	WP_088537758 + WP_021534477 + WP_001146828 + WP_000185757
NZ_CP054371	DUF3850/ASCH + hypothetical + hypothetical	WP_024187708 + WP_021519103 + WP_174166894
NZ_CP047405	hypothetical + DinI + hypothetical + hypothetical	WP_001059831 + WP_001217575 + WP_023138932 + WP_060615098
NZ_CP047405	StbA + Plasmid_stab_B + Peptidase_M78/HTH_31/HTH_3 + hypothetical	WP_033544759 + WP_000211261 + WP_033544760 + WP_001603073
NZ_JABUNF010000016	hypothetical + DUF3850/ASCH + DNA_methylase + hypothetical	WP_001540309 + WP_032141994 + WP_001540306 + WP_000688782
NZ_JABUNE010000018	hypothetical + DUF3850/ASCH + DNA_methylase + hypothetical	WP_001540309 + WP_032141994 + WP_001540306 + WP_000688782
NZ_JABUNI010000011	Peptidase_M78 + hypothetical	WP_000208724 + WP_000636522
NZ_JHGJ01000019	hypothetical + Plasmid_stab_B + StbA	WP_000711113 + WP_000211256 + WP_000686553
NZ_JABUNI010000008	StbA + Plasmid_stab_B + Ead_Ea22	WP_000686499 + WP_174407732 + WP_174407733
NZ_JABUNJ010000046	hypothetical + DinI + SieB	WP_001154434 + WP_001217575 + WP_174412171
NZ_JABUNM010000011	hypothetical + DUF3850/ASCH + hypothetical + DNA_methylase + hypothetical	WP_000368931 + WP_001600138 + WP_000554771 + WP_001143634 + WP_001350076
NZ_JABUNK010000024	hypothetical + hypothetical + hypothetical	WP_000717775 + WP_000781372 + WP_012565106
NZ_JABUNK010000026	DUF3850/ASCH + hypothetical + hypothetical + DNA_methylase	WP_032141994 + WP_001540309 + WP_000688782 + WP_001540306
NZ_AP023205	RVT_1	WP_137537361
NZ_JABUWC010000020	SIR2_2 + DUF87	WP_000237502 + WP_000017834
NZ_JABUWC010000049	hypothetical + AAA_19/UvrD_C_2 + hypothetical + DinI	WP_001154431 + WP_000093896 + WP_001031670 + WP_001217575
NZ_JABUWA010000037	StbA + Ead_Ea22 + Plasmid_stab_B	WP_000686499 + WP_001289966 + WP_000211289
NZ_JABUVX010000006	hypothetical + DinI + DUF4145	WP_001154431 + WP_001217575 + WP_063080201
NZ_JHGH01000024	StbA + Ead_Ea22 + hypothetical + Plasmid_stab_B	WP_000686474 + WP_001289970 + WP_000711111 + WP_000211270
NZ_JABUVT010000021	SIR2_2 + DUF87	WP_000237502 + WP_000017834
NZ_JABUVT010000049	hypothetical + AAA_19/UvrD_C_2 + hypothetical + DinI	WP_001154431 + WP_000093896 + WP_001031670 + WP_001217575
NZ_JABUVV010000008	DUF4145 + DinI + hypothetical + hypothetical + RVT_1	WP_032331032 + WP_001217562 + WP_001154434 + WP_174564096 + WP_050488517
NZ_JABUVR010000022	SIR2_2 + DUF87	WP_000237502 + WP_000017834
NZ_JABUVR010000003	hypothetical + DinI + AAA_19/UvrD_C_2 + hypothetical	WP_001154431 + WP_001217575 + WP_000093896 + WP_001031670
NZ_JABUXK010000058	hypothetical + hypothetical + RVT_1 + AAA_21/AAA_15/SMC_N/AAA_23 + hypothetical	WP_061351694 + WP_063610178 + WP_086518801 + WP_001703796 + WP_001703795
NZ_JABUXG010000081	StbA + Plasmid_stab_B + Peptidase_M78/HTH_31/HTH_3 + hypothetical	WP_174592935 + WP_000211261 + WP_001603071 + WP_001603073
NZ_JABUWF010000001	DUF4238	WP_001515549
NZ_JABUWP010000001	hypothetical + hypothetical + DNA_processg_A + hypothetical + DinI	WP_174604806 + WP_000094764 + WP_001324531 + WP_021556032 + WP_001217575
NZ_JABUXD010000001	hypothetical + hypothetical + hypothetical + DUF4325 + DinI	WP_001154434 + WP_049143191 + WP_174588693 + WP_095474242 + WP_001217575
NZ_JHGD01000082	DUF676/PGAP1 + hypothetical + hypothetical	WP_000063136 + WP_000844437 + WP_001302413
NZ_JABUXC010000001	hypothetical + RVT_1 + hypothetical + DinI	WP_001154431 + WP_045172803 + WP_001059831 + WP_001217575
NZ_JABUXC010000049	StbA + Plasmid_stab_B	WP_033806518 + WP_000211256
NZ_JABUWX010000001	DUF4238	WP_001515549
NZ_JABUWG010000016	hypothetical + DinI + hypothetical + hypothetical + hypothetical	WP_001154434 + WP_001217575 + WP_021580613 + WP_021580614 + WP_021580615
NZ_CP054556	hypothetical + hypothetical + hypothetical + hypothetical + RVT_1 + hypothetical	WP_001177885 + WP_000551925 + WP_001302990 + WP_001310277 + WP_000746343 + WP_000042038
NZ_CP039834	CDtoxinA + CDtoxinA + Exo_endo_phos	WP_001284793 + WP_000825551 + WP_000759934
NZ_CP039837	DUF3850/ASCH + hypothetical + hypothetical	WP_032242139 + WP_001484278 + WP_001764709
NZ_CP054372	StbA + hypothetical + DUF4760 + Plasmid_stab_B	WP_000686485 + WP_000236495 + WP_001068329 + WP_000211282
NZ_JABEWI010000016	DUF3850/ASCH + hypothetical + hypothetical + DNA_methylase	WP_001600138 + WP_000368931 + WP_001350076 + WP_001143634
NZ_JABEWI010000004	hypothetical + KAP_NTPase + S1/HSDR_N	WP_001376441 + WP_023147874 + WP_001678413
NZ_JHFV01000020	DUF3850/ASCH + hypothetical + hypothetical + DNA_methylase	WP_029594353 + WP_000140373 + WP_000688782 + WP_001540306
NZ_RZMI01000139	ResIII/DEAD	WP_000012516
NZ_JABEWM010000071	hypothetical + DUF3850/ASCH + DNA_methylase + hypothetical	WP_000368931 + WP_014640573 + WP_001143634 + WP_001350076
NZ_JABEWM010000083	hypothetical	WP_001572662
NZ_JABEWK010000001	hypothetical + AAA_19/UvrD_C_2 + hypothetical + DinI	WP_001154434 + WP_000093896 + WP_001031670 + WP_001217565
NZ_JABEWL010000023	DUF262 + DNA_methylase + HEPN_MAE_28990/HEPN_RiboL-PSP	WP_000351260 + WP_001697730 + WP_000373633
NZ_JABEWJ010000012	DUF3850/ASCH + DNA_methylase + hypothetical + hypothetical + hypothetical	WP_001600138 + WP_001143634 + WP_001350076 + WP_000368931 + WP_000554771
NZ_JABEWJ010000007	hypothetical + KAP_NTPase + S1/HSDR_N	WP_001376441 + WP_023147874 + WP_001678413
NZ_JABEWH010000026	hypothetical + DinI + DUF262 + HEPN_RiboL-PSP	WP_001154434 + WP_001217575 + WP_160515171 + WP_160515172
NZ_JABVML010000268	hypothetical + SSB + hypothetical + hypothetical + hypothetical	WP_000801013 + WP_016237830 + WP_000856784 + WP_012601394 + WP_057109976
NZ_JABVMN010000086	hypothetical + Hypoth_Ymh + DinI	WP_001154434 + WP_175055269 + WP_001217575
NZ_JHFL01000024	StbA + Ead_Ea22 + hypothetical + Plasmid_stab_B	WP_000686474 + WP_001289970 + WP_000711111 + WP_000211270
NZ_JABVMP010000158	StbA + hypothetical + Plasmid_stab_B	WP_000708312 + WP_001594304 + WP_000211267
NZ_JABVMO010000082	hypothetical + DinI + hypothetical + KAP_NTPase	WP_000834899 + WP_001217575 + WP_001154434 + WP_053877087
NZ_JABVMR010000009	hypothetical + DinI + hypothetical + hypothetical + hypothetical	WP_001154434 + WP_001217575 + WP_042104943 + WP_130055671 + WP_042104940
NZ_CP054940	hypothetical + DinI + hypothetical + hypothetical	WP_001059831 + WP_001217575 + WP_001154431 + WP_060615098
NZ_CP050498	StbA + hypothetical + Plasmid_stab_B	WP_000686553 + WP_000711113 + WP_000211256
NZ_CP050498	Ogr_Delta + hypothetical	WP_000247826 + WP_001443649
NZ_WNTQ01000012	DNA_methylase + hypothetical + ParBc	WP_001143636 + WP_000142509 + WP_000559725
NZ_WNTQ01000004	hypothetical + DinI + hypothetical + Pribosyltran + DNA_processg_A	WP_000834899 + WP_001217568 + WP_001154434 + WP_016245841 + WP_000553634
NZ_WNTP01000008	hypothetical + AAA_15/AAA_21 + hypothetical + DinI	WP_001154434 + WP_057698812 + WP_001433252 + WP_001217562
NZ_WNTR01000001	StbA + zf-C4_ClpX + hypothetical + Plasmid_stab_B	WP_000686493 + WP_001163782 + WP_001519213 + WP_000211255
NZ_JHGU01000014	StbA + Plasmid_stab_B + hypothetical	WP_000686506 + WP_000211267 + WP_000236489
NZ_WNTM01000004	hypothetical + RVT_1 + hypothetical + hypothetical	WP_000512892 + WP_000746343 + WP_069970644 + WP_001310277
NZ_WNTM01000004	hypothetical + HipA_C + SieB + HIRAN + DUF5051	WP_021523854 + WP_021523856 + WP_000338835 + WP_021563624 + WP_050577688
NZ_WNTU01000004	hypothetical + hypothetical + DinI + hypothetical + hypothetical + hypothetical + hypothetical	WP_000508501 + WP_000756244 + WP_001217570 + WP_001154434 + WP_001085272 + WP_000687980 + WP_000490525
NZ_WNTT01000001	StbA + hypothetical + hypothetical + Plasmid_stab_B	WP_000686540 + WP_000201251 + WP_000224219 + WP_000211292
NZ_WNTW01000012	hypothetical + hypothetical + hypothetical + hypothetical + hypothetical + hypothetical + DinI	WP_001154434 + WP_000687980 + WP_000490525 + WP_000508501 + WP_001085272 + WP_000756244 + WP_001217570
NZ_WNTW01000003	StbA + hypothetical + DUF4760 + hypothetical + Plasmid_stab_B	WP_000686485 + WP_000236495 + WP_001068329 + WP_000193205 + WP_000211282
NZ_WNTV01000013	StbA + zf-C4_ClpX + Ead_Ea22 + hypothetical + Plasmid_stab_B	WP_022631070 + WP_001163773 + WP_022631072 + WP_022631071 + WP_000211257
NZ_WNTV01000039	hypothetical + DinI + hypothetical + hypothetical	WP_001059831 + WP_175283569 + WP_001154431 + WP_089581906
NZ_WNTY01000016	StbA + hypothetical + hypothetical + Plasmid_stab_B	WP_000686530 + WP_000201248 + WP_000224227 + WP_000211293
NZ_JHHC01000002	SIR2_2 + DUF87	WP_021577683 + WP_021577682
NZ_WNTN01000010	hypothetical + hypothetical + DinI	WP_001154444 + WP_019077493 + WP_019077494
NZ_WNTN01000018	hypothetical + Fic + PhdYeFM_antitox + hypothetical	WP_115747526 + WP_024169082 + WP_001561011 + WP_000236496
NZ_WNTZ01000003	hypothetical	WP_000224220
NZ_WNUB01000008	DNA_methylase + HATPase_c_3/HATPase_c	WP_000598783 + WP_001279022
NZ_JABANQ010000003	hypothetical + Ogr_Delta	WP_074519679 + WP_074519680
NZ_JABANQ010000017	hypothetical + hypothetical + hypothetical	WP_024165468 + WP_175286306 + WP_000554921
NZ_JABANR010000012	hypothetical + hypothetical + hypothetical + hypothetical + hypothetical + hypothetical	WP_000196517 + WP_175297221 + WP_072668117 + WP_024211219 + WP_000951718 + WP_000086827
NZ_JABANR010000086	DNA_processg_A + hypothetical	WP_001389235 + WP_001062015
NZ_JABWTI010000216	hypothetical + hypothetical + DUF1863 + DinI	WP_001154433 + WP_000286099 + WP_000549632 + WP_001217579
NZ_JHGY01000057	hypothetical + Ogr_Delta	WP_000264506 + WP_000247826
NZ_WUUG01000005	StbA + Peptidase_M78/HTH_31/HTH_3 + hypothetical + Plasmid_stab_B	WP_033544759 + WP_033544760 + WP_001603073 + WP_000211261
NZ_WUUG01000005	hypothetical + hypothetical + hypothetical + DinI	WP_001154431 + WP_060615098 + WP_001059831 + WP_001217575
NZ_JABWHX010000004	StbA + Peptidase_M78/HTH_31/HTH_3 + hypothetical + Plasmid_stab_B	WP_033544759 + WP_033544760 + WP_001603073 + WP_000211261
NZ_JABWHY010000016	StbA + Peptidase_M78/HTH_31/HTH_3 + hypothetical + Plasmid_stab_B	WP_033544759 + WP_033544760 + WP_001603073 + WP_000211261
NZ_JABWHY010000010
NZ_JABWHZ010000004	StbA + Plasmid_stab_B + Peptidase_M78/HTH_31/HTH_3 + hypothetical	WP_033544759 + WP_000211261 + WP_033544760 + WP_001603073
NZ_JABWHZ010000011	hypothetical + hypothetical + DinI + hypothetical + hypothetical + hypothetical	WP_001622301 + WP_000232651 + WP_001222154 + WP_175421505 + WP_001544861 + WP_000557532
NZ_JABWHZ010000013	hypothetical + DUF262 + HEPN_RiboL-PSP/HEPN_MAE_28990 + DinI	WP_001154434 + WP_001675485 + WP_074599323 + WP_001217575
NZ_JABWHW010000001	StbA + Plasmid_stab_B + Peptidase_M78/HTH_31/HTH_3 + hypothetical	WP_033544759 + WP_000211261 + WP_033544760 + WP_001603073
NZ_JAADZZ010000003	hypothetical + DinI + hypothetical + AAA_21/AAA_15/SMC_N/AAA_23 + hypothetical	WP_001059831 + WP_087903519 + WP_001154431 + WP_001404036 + WP_175991814
NZ_AFAF02000004	hypothetical + hypothetical + RVT_1 + hypothetical + DinI	WP_001154431 + WP_071529030 + WP_000169432 + WP_001059831 + WP_001217575
NZ_JHGY01000059	StbA + hypothetical + Plasmid_stab_B	WP_000686553 + WP_000711113 + WP_000211256
NZ_JAADZY010000002	hypothetical + DinI + hypothetical + AAA_21/AAA_15/SMC_N/AAA_23 + hypothetical	WP_001059831 + WP_087903519 + WP_001154431 + WP_001404036 + WP_024169310
NZ_JABXCP010000101	DUF262/DUF1524	WP_059329802
NZ_JABXCP010000113	Peptidase_M78 + hypothetical	WP_001316758 + WP_001316759
NZ_JABXCP010000024	StbA + Plasmid_stab_B + zf-C4_ClpX + hypothetical	WP_176270283 + WP_000211254 + WP_001163776 + WP_001080490
NZ_JABXCP010000025	DUF4760 + StbA + Plasmid_stab_B + hypothetical	WP_001068330 + WP_000686549 + WP_000211280 + WP_071529707
NZ_JABXCP010000028	hypothetical + AAA_31/CbiA/ArsA_ATPase/MipZ + RelA_SpoT + SIR2_2 + DUF87 + DinI	WP_001154431 + WP_089588522 + WP_089588521 + WP_028985770 + WP_029364119 + WP_023486382
NZ_JABXCM010000053	hypothetical + DinI + AAA_31/CbiA/ArsA_ATPase/MipZ + RelA_SpoT	WP_001154434 + WP_001217575 + WP_089588522 + WP_097421331
NZ_JABXCM010000005	StbA + Plasmid_stab_B	WP_063118582 + WP_000211267
NZ_JABXEB010000011	DUF262 + DUF3850/ASCH + DNA_methylase + HEPN_MAE_28990	WP_000124986 + WP_096936127 + WP_000279422 + WP_032330359
NZ_JABXCH010000011	RVT_1 + hypothetical + RVT_1	WP_001328453 + WP_000993280 + WP_069903659
NZ_JHHA01000002	StbA + Ead_Ea22 + Plasmid_stab_B	WP_000686499 + WP_001289969 + WP_000211289
NZ_JABXCH010000028	SIR2_2 + hypothetical + DinI + DUF87 + AAA_31/CbiA/ArsA_ATPase/MipZ + RelA_SpoT	WP_028985770 + WP_001154431 + WP_023486382 + WP_029364119 + WP_089588522 + WP_089588521
NZ_JABXCH010000058	Peptidase_M78 + hypothetical	WP_001316758 + WP_001316759
NZ_JABXCH010000063	DUF262/DUF1524	WP_059329802
NZ_JABXCH010000009	StbA + DUF4760 + hypothetical + Plasmid_stab_B	WP_000686549 + WP_001068330 + WP_071529707 + WP_000211280
NZ_JABXDX010000032	hypothetical + DNA_processg_A + DinI	WP_001154434 + WP_001324531 + WP_001217575
NZ_JABXDX010000034	StbA + hypothetical + Ead_Ea22 + Plasmid_stab_B	WP_106752504 + WP_000759755 + WP_021520797 + WP_047088135
NZ_JABXDY010000014	DUF3850/ASCH + DUF262 + HEPN_MAE_28990 + DNA_methylase	WP_096936127 + WP_000124986 + WP_032330359 + WP_000279422
NZ_JABXDY010000003	hypothetical + hypothetical + DinI	WP_097514310 + WP_097514308 + WP_097514307
NZ_JABXCO010000032	hypothetical + DinI	WP_001154434 + WP_001217575
NZ_JABXCI010000002	hypothetical + DinI + Hypoth_Ymh	WP_001154434 + WP_001217575 + WP_000497736
NZ_JHHB01000089	StbA + Plasmid_stab_B + Ead_Ea22	WP_000686499 + WP_000211289 + WP_001289969
NZ_JABXEI010000042	StbA + zf-C4_ClpX + hypothetical + Plasmid_stab_B	WP_063611458 + WP_001163782 + WP_134316871 + WP_000211255
NZ_JABXDM010000001	hypothetical + DinI + Hypoth_Ymh	WP_001154434 + WP_001217575 + WP_000497736
NZ_JABXDL010000032	hypothetical + hypothetical + hypothetical + DinI	WP_001154431 + WP_001034589 + WP_001059831 + WP_001217575
NZ_JABXCK010000010	hypothetical + hypothetical + RVT_1 + hypothetical	WP_032184941 + WP_021552391 + WP_001320043 + WP_032177080
NZ_JABXCK010000007	DUF3850/ASCH + hypothetical + hypothetical	WP_024187708 + WP_021519103 + WP_176247815
NZ_JABXEC010000001	DUF3850/ASCH + hypothetical + hypothetical	WP_024187708 + WP_021519103 + WP_176247815
NZ_JABXEC010000006	hypothetical + hypothetical + RVT_1 + hypothetical	WP_032184941 + WP_021552391 + WP_001320043 + WP_032177080
NZ_JABXEH010000002	DUF262/DUF1524	WP_059329802
NZ_JABXEH010000007	hypothetical + DUF262 + hypothetical + DinI	WP_001154431 + WP_000818977 + WP_001059831 + WP_001217575
NZ_JABXCL010000011	hypothetical + HEPN_LA2681 + hypothetical + DinI	WP_001154434 + WP_176247809 + WP_000008839 + WP_001217575
NZ_JHHW01000018	DUF676/PGAP1 + hypothetical + hypothetical	WP_000063136 + WP_000844437 + WP_001302413
NZ_JABXCL010000020	DUF3850/ASCH + hypothetical + hypothetical	WP_176247822 + WP_021519103 + WP_176247815
NZ_JABXCL010000007	DUF4760 + StbA + Plasmid_stab_B + hypothetical	WP_001068330 + WP_000686549 + WP_000211280 + WP_071529707
NZ_JABXEK010000063	hypothetical + DinI + hypothetical + hypothetical	WP_001059831 + WP_001217575 + WP_001154431 + WP_001034589
NZ_JABXEG010000010	Ogr_Delta + hypothetical + DUF2806	WP_052912113 + WP_052913012 + WP_052912114
NZ_JABXEG010000025	hypothetical + DinI + RVT_1 + AAA_21/AAA_15/SMC_N/AAA_23 + hypothetical	WP_001154434 + WP_001217575 + WP_032289563 + WP_089533099 + WP_023135320
NZ_JABXEG010000009	DUF4065 + hypothetical	WP_047090264 + WP_001112381
NZ_JABXDZ010000045	DUF262 + DUF3850/ASCH + DNA_methylase + HEPN_MAE_28990	WP_000124986 + WP_096936127 + WP_000279422 + WP_032330359
NZ_JABXDZ010000007	hypothetical + hypothetical + DinI	WP_097514310 + WP_097514308 + WP_097514307
NZ_JABXDT010000002	hypothetical + DinI + Hypoth_Ymh	WP_001154434 + WP_001217575 + WP_000497736
NZ_JABXDU010000004	hypothetical + DinI + hypothetical + hypothetical + hypothetical + hypothetical	WP_001154434 + WP_001217575 + WP_000764102 + WP_000020716 + WP_001115044 + WP_061348270
NZ_JHIA01000010	DUF3850/ASCH + hypothetical + hypothetical	WP_032213322 + WP_000554767 + WP_000212183
NZ_JABXDR010000030	StbA + hypothetical + Ead_Ea22 + Plasmid_stab_B	WP_106752504 + WP_000759755 + WP_021520797 + WP_047088135
NZ_JABXDR010000034	hypothetical + DinI + DNA_processg_A	WP_001154434 + WP_001217575 + WP_001324531
NZ_JABXEL010000001	DUF262/DUF1524	WP_059329802
NZ_JABXEL010000001	DUF4760 + StbA + Plasmid_stab_B + hypothetical	WP_001068330 + WP_000686549 + WP_000211280 + WP_071529707
NZ_JABXEJ010000026	hypothetical + MethyltransfD12	WP_047088163 + WP_000675356
NZ_JABXCN010000002	hypothetical + Hypoth_Ymh + DinI	WP_001154434 + WP_000497736 + WP_001217575
NZ_JABXCJ010000002	hypothetical + DinI + Hypoth_Ymh	WP_001154434 + WP_001217575 + WP_000497736
NZ_JABXDS010000002	hypothetical + Hypoth_Ymh + DinI	WP_001154434 + WP_000497736 + WP_001217575
NZ_JABXED010000002	hypothetical + DinI + Hypoth_Ymh	WP_001154434 + WP_001217575 + WP_000497736
NZ_JABXCY010000020	DUF3850/ASCH + hypothetical + hypothetical	WP_176247822 + WP_176262346 + WP_021519103
NZ_JHHU01000107	StbA + hypothetical + Plasmid_stab_B	WP_000686506 + WP_000236489 + WP_000211267
NZ_JABXCY010000006	hypothetical + HEPN_LA2681 + hypothetical + DinI	WP_001154434 + WP_176247809 + WP_000008839 + WP_001217575
NZ_JABXCY010000007	StbA + DUF4760 + hypothetical + Plasmid_stab_B	WP_000686549 + WP_001068330 + WP_071529707 + WP_000211280
NZ_JABXDB010000001	hypothetical + MethyltransfD12	WP_087530550 + WP_000675355
NZ_JABXCZ010000011	hypothetical + hypothetical + RVT_1 + hypothetical	WP_032184941 + WP_021552391 + WP_001320043 + WP_032177080
NZ_JABXCZ010000004	DUF3850/ASCH + hypothetical + hypothetical	WP_024187708 + WP_176247815 + WP_021519103
NZ_JABXDC010000010	DUF4065 + hypothetical	WP_047090264 + WP_001112381
NZ_JABXDC010000011	Ogr_Delta + hypothetical + DUF2806	WP_052912113 + WP_052913012 + WP_052912114
NZ_JABXDC010000026	hypothetical + RVT_1 + hypothetical + AAA_21/AAA_15/SMC_N/AAA_23 + DinI	WP_001154434 + WP_032289563 + WP_023135320 + WP_089533099 + WP_001217575
NZ_JABXCC010000020	hypothetical + hypothetical + hypothetical + DUF1863 + hypothetical + DinI	WP_001154434 + WP_001292590 + WP_000286098 + WP_000549631 + WP_039023285 + WP_001217575
NZ_JABXCD010000001	DUF4238	WP_001515549
NZ_JHHT01000099	StbA + hypothetical + Plasmid_stab_B	WP_000686506 + WP_000236489 + WP_000211267
NZ_JABXCB010000011	Peptidase_M78 + hypothetical	WP_098723559 + WP_064165005
NZ_JABXCB010000017	AAA_15/AAA_15/AAA_21 + hypothetical	WP_001220547 + WP_000624949
NZ_JABXCB010000007	StbA + AAA/HTH_50 + Peptidase_S8 + Plasmid_stab_B	WP_001673486 + WP_000248600 + WP_000970615 + WP_024242821
NZ_JABXBV010000019	DUF4238	WP_001515549
NZ_JABXCX010000001	Ogr_Delta + hypothetical	WP_176265644 + WP_176265643
NZ_JABXCX010000005	DNA_processg_A + hypothetical	WP_001389235 + WP_019841558
NZ_JABXCV010000002	hypothetical + Hypoth_Ymh + DinI	WP_001154434 + WP_000497736 + WP_001217575
NZ_JABXCU010000001	DUF3850/ASCH + AAA_15/AAA_21 + hypothetical + hypothetical	WP_001461201 + WP_001396142 + WP_049590345 + WP_001396141
NZ_JABXCW010000002	hypothetical + Hypoth_Ymh + DinI	WP_001154434 + WP_000497736 + WP_001217575
NZ_JABXCR010000010	hypothetical + DinI + HEPN_LA2681 + hypothetical	WP_001154434 + WP_001217575 + WP_176247809 + WP_000008839
NZ_JHHS01000018	StbA + hypothetical + Plasmid_stab_B	WP_000686506 + WP_000236489 + WP_000211267
NZ_JABXCR010000018	DUF3850/ASCH + hypothetical + hypothetical	WP_176247822 + WP_021519103 + WP_176247815
NZ_JABXCR010000006	DUF4760 + StbA + Plasmid_stab_B + hypothetical	WP_001068330 + WP_000686549 + WP_000211280 + WP_071529707
NZ_JABXCT010000003	hypothetical + DinI + hypothetical + DUF4145	WP_001154431 + WP_001217566 + WP_016237789 + WP_000245245
NZ_JABXDH010000021	RVT_1 + hypothetical + RVT_1	WP_001328453 + WP_000993280 + WP_069903659
NZ_JABXDH010000029	SIR2_2 + hypothetical + DinI + DUF87 + AAA_31/CbiA/ArsA_ATPase/MipZ + RelA_SpoT	WP_028985770 + WP_001154431 + WP_023486382 + WP_029364119 + WP_089588522 + WP_089588521
NZ_JABXDH010000057	Peptidase_M78 + hypothetical	WP_001316758 + WP_001316759
NZ_JABXDH010000061	DUF262/DUF1524	WP_059329802
NZ_JABXDH010000006	DUF4760 + StbA + Plasmid_stab_B + hypothetical	WP_001068330 + WP_000686549 + WP_000211280 + WP_071529707
NZ_JABXDJ010000033	hypothetical + DinI + DNA_processg_A	WP_001154434 + WP_001217575 + WP_001324531
NZ_JABXDJ010000035	StbA + hypothetical + Ead_Ea22 + Plasmid_stab_B	WP_106752504 + WP_000759755 + WP_021520797 + WP_047088135
NZ_JHHR01000113	StbA + Plasmid_stab_B + hypothetical + hypothetical	WP_000686506 + WP_000211267 + WP_001390707 + WP_000236489
NZ_JABXDG010000001	DUF262/DUF1524	WP_097747261
NZ_JABXDG010000022	DUF3850/ASCH + hypothetical + hypothetical + hypothetical	WP_176262427 + WP_000194053 + WP_001039677 + WP_000554769
NZ_JABXDE010000021	DUF5051 + HIRAN	WP_001774096 + WP_097344552
NZ_JABXDE010000047	hypothetical + hypothetical + hypothetical + DUF1863 + hypothetical + DinI	WP_001154434 + WP_001292590 + WP_000286098 + WP_000549631 + WP_039023285 + WP_001217575
NZ_JABXCG010000005	hypothetical + Hypoth_Ymh + DinI	WP_001154434 + WP_000497736 + WP_001217575
NZ_JABXCQ010000059	hypothetical + HEPN_LA2681 + hypothetical + DinI	WP_001154434 + WP_176247809 + WP_000008839 + WP_001217575
NZ_JABXCQ010000005	StbA + DUF4760 + hypothetical + Plasmid_stab_B	WP_000686549 + WP_001068330 + WP_071529707 + WP_000211280
NZ_JABXCQ010000006	DUF3850/ASCH + hypothetical + hypothetical	WP_176247822 + WP_176247815 + WP_021519103
NZ_JABXDD010000012	hypothetical	WP_176261998
NZ_JABXCF010000001	hypothetical + DinI + Hypoth_Ymh	WP_001154434 + WP_001217575 + WP_000497736
NZ_JHHQ01000002	StbA + Plasmid_stab_B + hypothetical	WP_000686506 + WP_000211267 + WP_000236489
NZ_JABXCE010000024	DUF262/DUF1524	WP_001695619
NZ_JABXCE010000005	AAA_15/AAA_15/AAA_21/SMC_N + DUF3850/ASCH + hypothetical	WP_000218405 + WP_024173079 + WP_001704917
NZ_JABXDA010000002	hypothetical + Hypoth_Ymh + DinI	WP_001154434 + WP_000497736 + WP_001217575
NZ_CP055251	ResIII/DEAD	WP_021570163
NZ_CP055256	StbA + DUF4760 + hypothetical + Plasmid_stab_B	WP_001504475 + WP_001068329 + WP_025653443 + WP_025653442
NZ_CP054214	DUF5051 + HIRAN	WP_001774096 + WP_001774097
NZ_CP054214	StbA + hypothetical + DUF4760 + Plasmid_stab_B	WP_176308053 + WP_001407222 + WP_000366644 + WP_000211259
NZ_CP054219	StbA + hypothetical + DUF4760 + hypothetical + Plasmid_stab_B	WP_000686485 + WP_000236495 + WP_001068329 + WP_000193205 + WP_000211282
NZ_CP054224	Peptidase_M78 + hypothetical	WP_052929074 + WP_064106679
NZ_CP054227
NZ_AFAF02000004	hypothetical + Ogr_Delta	WP_000364824 + WP_032231811
NZ_JHHP01000084	StbA + Plasmid_stab_B + hypothetical	WP_000686506 + WP_000211267 + WP_000236489
NZ_CP054227	Ogr_Delta + hypothetical	WP_012602735 + WP_001739154
NZ_CP054230	StbA + hypothetical + hypothetical + hypothetical + Plasmid_stab_B	WP_021551870 + WP_021551871 + WP_021551872 + WP_000951706 + WP_000211286
NZ_AP023224	hypothetical + KAP_NTPase + S1/HSDR_N	WP_001376441 + WP_023147874 + WP_001678413
NZ_AP023224	DUF3850/ASCH + hypothetical + hypothetical + DNA_methylase	WP_001600138 + WP_000368931 + WP_001350076 + WP_001143634
NZ_AP023235	hypothetical + hypothetical + hypothetical	WP_024174129 + WP_000548273 + WP_106121066
NZ_AP023237	hypothetical + KAP_NTPase + S1/HSDR_N	WP_001376441 + WP_023147874 + WP_001678413
NZ_AP023237	DUF3850/ASCH + hypothetical + hypothetical + DNA_methylase	WP_001600138 + WP_000368931 + WP_001350076 + WP_001143634
NZ_JAATVF010000013	hypothetical + hypothetical + DinI	WP_001154431 + WP_001059831 + WP_001217575
NZ_JAATVG010000028	hypothetical + hypothetical + DinI	WP_001154431 + WP_001059831 + WP_001217575
NZ_JAATVE010000012	RVT_1 + hypothetical + RVT_1	WP_050516365 + WP_000993280 + WP_001605760
NZ_JHHO01000065	StbA + hypothetical + Plasmid_stab_B	WP_000686506 + WP_000236489 + WP_000211267
NZ_JABXOE010000001	hypothetical + AAA_15/AAA_21 + DUF4145 + DinI	WP_001154431 + WP_053272914 + WP_032331032 + WP_001217575
NZ_CP051158	hypothetical + hypothetical + hypothetical + hypothetical + AAA_31/CbiA/ArsA_ATPase/MipZ + hypothetical + DinI	WP_001154434 + WP_001292590 + WP_167790271 + WP_176607822 + WP_063123439 + WP_000529102 + WP_001217564
NZ_CP049967	hypothetical + hypothetical	WP_077900323 + WP_176607948
NZ_CP049967	hypothetical + DUF2971 + AIPR + DinI	WP_001154431 + WP_021542067 + WP_021542068 + WP_001217575
NZ_CP049967	hypothetical + rve + IstB_IS21/Bac_DnaA + DinI	WP_000232650 + WP_002431311 + WP_001016257 + WP_176608012
NZ_JABXXN010000002	AAA_15/AAA_15/AAA_21 + hypothetical	WP_000744812 + WP_001350078
NZ_JABXXN010000030	hypothetical + DUF262 + hypothetical + DinI	WP_001154431 + WP_000818977 + WP_001059831 + WP_001217575
NZ_JACABY010000001	SIR2_2 + DUF87	WP_000237502 + WP_000017834
NZ_JACABY010000031	hypothetical + hypothetical + hypothetical + DUF1863 + hypothetical + DinI	WP_001154434 + WP_000094764 + WP_000286098 + WP_000549631 + WP_000212612 + WP_001217575
NZ_JACABX010000026	Ogr_Delta + hypothetical	WP_074519680 + WP_074519679
NZ_JHHM01000128	AAA/HTH_50 + Peptidase_S8	WP_000502620 + WP_001140702
NZ_JACABV010000043	hypothetical + DinI + Peptidase_M78 + hypothetical	WP_001154434 + WP_001217575 + WP_033817166 + WP_001747379
NZ_JACABU010000028	StbA + Plasmid_stab_B + zf-C4_ClpX + hypothetical + Ead_Ea22	WP_177305025 + WP_000211257 + WP_001163773 + WP_022631071 + WP_022631072
NZ_JACABS010000003	StbA + Plasmid_stab_B	WP_001525150 + WP_000211267
NZ_JACABS010000032	hypothetical + hypothetical + TIR-like + DinI	WP_001154434 + WP_000207842 + WP_089587035 + WP_001217575
NZ_JACABR010000001	StbA + zf-C4_ClpX + hypothetical + Plasmid_stab_B	WP_000686508 + WP_001163782 + WP_001080496 + WP_000211256
NZ_JACABR010000019	StbA + Plasmid_stab_B + zf-C4_ClpX + hypothetical + Ead_Ea22	WP_000686491 + WP_000211257 + WP_001163773 + WP_022631071 + WP_022631072
NZ_CP058308	hypothetical + hypothetical + hypothetical	WP_063501829 + WP_072666938 + WP_141010583
NZ_CP058308	DNA_methylase + hypothetical + ParBc	WP_001143636 + WP_000142509 + WP_000559725
NZ_CP053296	AAA/HTH_50 + hypothetical + Peptidase_S8	WP_000502620 + WP_000236495 + WP_001556981
NZ_CP053296	DUF3850/ASCH + hypothetical + hypothetical + DNA_methylase	WP_032141994 + WP_001540309 + WP_000688782 + WP_001540306
NZ_JHHN01000102	StbA + Plasmid_stab_B + hypothetical	WP_000686506 + WP_000211267 + WP_000236489
NZ_JACASM010000001	hypothetical + hypothetical + ParE_toxin + HTH_3/HTH_31/HTH_26	WP_139246993 + WP_139246995 + WP_039268402 + WP_039268404
NZ_JACASL010000001	ParE_toxin + HTH_3/HTH_31/HTH_26 + hypothetical + hypothetical	WP_039268402 + WP_039268404 + WP_139246993 + WP_139246995
NZ_JAADBZ010000003	StbA + Plasmid_stab_B + zf-C4_ClpX + hypothetical + hypothetical + hypothetical	WP_107131215 + WP_000211256 + WP_001163779 + WP_001080500 + WP_000212745 + WP_000206716
NZ_JAADCA010000005	StbA + zf-C4_ClpX + hypothetical + hypothetical + hypothetical + Plasmid_stab_B	WP_178324103 + WP_001163779 + WP_000212745 + WP_000206716 + WP_001080500 + WP_000211256
NZ_JAADBY010000001	DNA_methylase + hypothetical + HATPase_c_3 + hypothetical	WP_029401229 + WP_029401228 + WP_029401227 + WP_097519068
NZ_JAADCB010000023	hypothetical + hypothetical + Lactamase_B	WP_001752367 + WP_001752365 + WP_178319819
NZ_JAADCB010000024	StbA + Plasmid_stab_B + zf-C4_ClpX + hypothetical + hypothetical + hypothetical	WP_107131215 + WP_000211256 + WP_001163779 + WP_001080500 + WP_000212745 + WP_000206716
NZ_JAAEHQ010000039	hypothetical + DinI + hypothetical + hypothetical + DUF4145	WP_001154434 + WP_001217566 + WP_000516592 + WP_000366628 + WP_178890079
NZ_JAAEHS010000026	hypothetical + hypothetical + hypothetical + DUF1863 + hypothetical + DinI	WP_001154434 + WP_001292590 + WP_000286098 + WP_000549631 + WP_039023285 + WP_001217575
NZ_JAAEHU010000013	DUF262 + DNA_methylase + HEPN_MAE_28990/HEPN_RiboL-PSP	WP_000351260 + WP_001697730 + WP_000373633
NZ_JHHL01000017	StbA + Plasmid_stab_B + hypothetical	WP_000686506 + WP_000211267 + WP_000236489
NZ_JAAEHU010000035	hypothetical + DinI	WP_019077493 + WP_019077494
NZ_JAAEHU010000060	hypothetical + hypothetical	WP_001167295 + WP_000224227
NZ_JAAEHT010000004	DUF3850/ASCH + hypothetical + hypothetical	WP_032242139 + WP_001764709 + WP_001484278
NZ_JAAEHW010000012	DNA_methylase + HEPN_MAE_28990/HEPN_RiboL-PSP + DUF262	WP_001697730 + WP_000373633 + WP_000351260
NZ_JAAEHW010000032	DinI + hypothetical	WP_019077494 + WP_019077493
NZ_JAAEHW010000054	hypothetical + hypothetical	WP_001167295 + WP_000224227
NZ_JAAEHY010000014	DUF262 + DNA_methylase + HEPN_MAE_28990/HEPN_RiboL-PSP	WP_000351260 + WP_001697730 + WP_000373633
NZ_JAAEHY010000032	DinI + hypothetical	WP_019077494 + WP_019077493
NZ_JAAEHY010000067	hypothetical + hypothetical	WP_001167295 + WP_000224227
NZ_JAAEIA010000011	DUF262 + DNA_methylase + HEPN_MAE_28990/HEPN_RiboL-PSP	WP_000351260 + WP_001697730 + WP_000373633
NZ_JHHI01000079	Plasmid_stab_B + hypothetical	WP_000211267 + WP_001594304
NZ_JAAEIA010000035	DinI + hypothetical	WP_019077494 + WP_019077493
NZ_JAAEIA010000064	hypothetical + hypothetical	WP_001167295 + WP_000224227
NZ_JAAEIC010000015	DUF262 + DNA_methylase + HEPN_MAE_28990/HEPN_RiboL-PSP	WP_000351260 + WP_001697730 + WP_000373633
NZ_JAAEIC010000035	hypothetical + DinI	WP_019077493 + WP_019077494
NZ_JAAEIC010000067	hypothetical + hypothetical	WP_001167295 + WP_000224227
NZ_JAAEIE010000014	DUF3850/ASCH + hypothetical	WP_054194099 + WP_057696066
NZ_JAAEIE010000001	hypothetical + KAP_NTPase + hypothetical + DinI	WP_001154434 + WP_000552033 + WP_000885505 + WP_001217575
NZ_JAAEIF010000002	MethyltransfD12 + AAA_15/AAA_21	WP_001581117 + WP_001581118
NZ_JAAEIN010000002	hypothetical + hypothetical + DinI + hypothetical + hypothetical + hypothetical	WP_001579966 + WP_000756243 + WP_001217575 + WP_001154431 + WP_001579965 + WP_001579967
NZ_CP040090	RVT_1	WP_063077939
NZ_JHHI01000083	DUF676/PGAP1 + hypothetical + hypothetical	WP_000063136 + WP_001302413 + WP_000844437
NZ_CP053079	hypothetical + KAP_NTPase + RES + hypothetical + DinI	WP_001154434 + WP_021521997 + WP_077758113 + WP_164965840 + WP_001217580
NZ_JAAFAR010000025	hypothetical + KAP_NTPase + DNA_processg_A + DinI	WP_001154431 + WP_029365156 + WP_001324531 + WP_001217575
NZ_JAAFAT010000012	hypothetical + AAA_21/AAA_15/SMC_N/AAA_23 + DUF4435 + DinI	WP_001154434 + WP_137544496 + WP_097467611 + WP_001217575
NZ_JAAFAX010000009	AAA_13	WP_179146058
NZ_JAAFAY010000001	hypothetical + DUF2971 + hypothetical + DinI	WP_001154431 + WP_179143083 + WP_179143082 + WP_001217575
NZ_JAAFBA010000021	hypothetical	WP_000224220
NZ_JAAFBA010000037	hypothetical + hypothetical + hypothetical	WP_000232871 + WP_000235290 + WP_000609549
NZ_JAAFBA010000005	hypothetical + MethyltransfD12	WP_089644732 + WP_000675356
NZ_JAAFBD010000009	hypothetical + hypothetical + hypothetical + hypothetical + hypothetical + hypothetical	WP_001154434 + WP_000687980 + WP_000490525 + WP_179147237 + WP_001085272 + WP_000756244
NZ_JAAFBH010000015	hypothetical + DinI + DUF2971 + hypothetical	WP_001154431 + WP_001217575 + WP_179143083 + WP_179143082
NZ_JHHH01000085	DUF676/PGAP1 + hypothetical + hypothetical	WP_000063136 + WP_001302413 + WP_000844437
NZ_JAAFBE010000002	hypothetical + DUF262/DUF1524 + hypothetical + DinI	WP_001154434 + WP_022645420 + WP_022645419 + WP_001217562
NZ_JAAFBI010000026	hypothetical + hypothetical + DinI + hypothetical + DUF4145	WP_032344221 + WP_001560595 + WP_001217562 + WP_001154434 + WP_063080201
NZ_JAAFBL010000014	hypothetical + DNA_processg_A + Acetyltransf_1/Acetyltransf_7/Acetyltransf_10 + DinI	WP_001154434 + WP_160322286 + WP_096987636 + WP_001217575
NZ_JAAFBN010000018	hypothetical + KAP_NTPase + hypothetical + DinI	WP_001154434 + WP_118393794 + WP_000834899 + WP_001217568
NZ_JAAFBT010000012	hypothetical + DinI + hypothetical + DUF262/DUF1524	WP_023568849 + WP_001217562 + WP_001154434 + WP_001008289
NZ_JAAFBU010000010	hypothetical + AAA/HTH_50 + Peptidase_S8 + DinI	WP_001154434 + WP_001513123 + WP_001513122 + WP_001513124
NZ_JAAFBW010000008	hypothetical + hypothetical + hypothetical + hypothetical + hypothetical + hypothetical	WP_179147237 + WP_000756244 + WP_001154434 + WP_001085272 + WP_000687980 + WP_000490525
NZ_JAAFCA010000011	SIR2_2 + DUF87	WP_027662635 + WP_160322151
NZ_JAAFCA010000002	AAA/HTH_50 + Peptidase_S8	WP_110236559 + WP_110236558
NZ_JAAFCB010000014	AAA/HTH_50 + Peptidase_S8	WP_110236559 + WP_110236558
NZ_JHHG01000004	StbA + Ead_Ea22 + Plasmid_stab_B	WP_000686499 + WP_001289969 + WP_000211289
NZ_JAAFCB010000016	SIR2_2 + DUF87	WP_027662635 + WP_160322151
NZ_CP058571	hypothetical + hypothetical + hypothetical + SSB + hypothetical	WP_000196595 + WP_000856784 + WP_000801013 + WP_016232588 + WP_012601394
NZ_CP058574	hypothetical + hypothetical + hypothetical + hypothetical + hypothetical + hypothetical + DinI	WP_000232651 + WP_001407038 + WP_179226606 + WP_179226605 + WP_073507269 + WP_073507271 + WP_001222154
NZ_CP058574	RVT_1 + hypothetical + hypothetical	WP_023148839 + WP_016239054 + WP_001754918
NZ_CP058574	Peptidase_M78 + hypothetical + hypothetical	WP_000119270 + WP_149843077 + WP_001389947
NZ_JABUFI010000011	hypothetical + DinI + hypothetical + hypothetical + hypothetical + hypothetical	WP_001154434 + WP_001217575 + WP_000207842 + WP_021580613 + WP_021580614 + WP_096920998
NZ_JABUFJ010000004	hypothetical + AAA_22 + hypothetical	WP_001755157 + WP_097519069 + WP_097519068
NZ_JABUFK010000045	DUF262 + DNA_methylase + HEPN_MAE_28990/HEPN_RiboL-PSP	WP_000351260 + WP_001697730 + WP_000373633
NZ_JABUFL010000033	hypothetical + hypothetical + HIRAN + DinI	WP_001154434 + WP_001146828 + WP_000185756 + WP_001217575
NZ_JABUFN010000001	hypothetical + hypothetical + hypothetical + ParE_toxin + HTH_3/HTH_31/HTH_26	WP_139246993 + WP_179335417 + WP_139246995 + WP_039268402 + WP_039268404
NZ_JHHF01000023	hypothetical + hypothetical + hypothetical + hypothetical + SSB + hypothetical	WP_032330904 + WP_050437345 + WP_032330900 + WP_077698175 + WP_032330903 + WP_012601394
NZ_JABUFP010000014	hypothetical + DinI + hypothetical + PIN_12	WP_063099988 + WP_001217575 + WP_000207842 + WP_000920990
NZ_JABUFR010000001	SIR2_2	WP_021514374
NZ_JABUFS010000001	hypothetical + hypothetical + hypothetical + ParE_toxin + HTH_3/HTH_31/HTH_26	WP_139246993 + WP_157838310 + WP_139246995 + WP_039268402 + WP_039268404
NZ_JABUFT010000002	SIR2_2	WP_021514374
NZ_JABUFY010000009	StbA + hypothetical + hypothetical + Plasmid_stab_B	WP_000686540 + WP_000201251 + WP_000224220 + WP_000211292
NZ_JABUGB010000003	hypothetical + DinI + hypothetical + PIN_12	WP_063099988 + WP_001217575 + WP_000207842 + WP_000920990
NZ_JABUGC010000018	StbA + Plasmid_stab_B + hypothetical + hypothetical	WP_000686540 + WP_000211292 + WP_000201251 + WP_000224220
NZ_JABUQF010000003	DUF4760 + Plasmid_stab_B + StbA	WP_094319518 + WP_107131216 + WP_107131215
NZ_JABUQH010000001	DUF4760 + Plasmid_stab_B + StbA	WP_094319518 + WP_107131216 + WP_107131215
NZ_JABUQI010000001	StbA + DUF4760 + Plasmid_stab_B	WP_107131215 + WP_094319518 + WP_107131216
NZ_AFAF02000002	hypothetical + hypothetical + hypothetical + hypothetical + RVT_1	WP_001310277 + WP_000551925 + WP_001177885 + WP_000042038 + WP_000746343
NZ_JHHF01000032	DUF4145 + DinI + hypothetical + hypothetical + hypothetical + hypothetical	WP_032331032 + WP_001217562 + WP_001154434 + WP_000752436 + WP_135960113 + WP_001009569
NZ_JABUQE010000003	DUF4760 + Plasmid_stab_B + StbA	WP_094319518 + WP_107131216 + WP_107131215
NZ_JABUPT010000017	hypothetical + DinI + hypothetical	WP_001154434 + WP_001217575 + WP_089647510
NZ_JABUPS010000016	hypothetical + hypothetical + DinI	WP_001154434 + WP_089647510 + WP_001217575
NZ_JACBWG010000019	CDtoxinA + Exo_endo_phos + CDtoxinA	WP_001284793 + WP_000759934 + WP_000825552
NZ_JACBWH010000001	StbA + Ead_Ea22 + Plasmid_stab_B	WP_000686499 + WP_001289969 + WP_000211289
NZ_JACBWP010000044	hypothetical + hypothetical + DUF2188 + hypothetical + DinI	WP_000232651 + WP_001507779 + WP_021532436 + WP_032143468 + WP_001222154
NZ_JACBWN010000007	hypothetical + hypothetical + DinI	WP_001154431 + WP_001059831 + WP_032314521
NZ_JACBWO010000042	hypothetical + DinI + hypothetical + hypothetical + DUF2188	WP_000232651 + WP_001222154 + WP_001507779 + WP_032143468 + WP_021532436
NZ_JACBWM010000029	hypothetical + AAA_21/AAA_15/SMC_N/AAA_23 + AIPR + hypothetical + DinI	WP_096901735 + WP_053887526 + WP_021542068 + WP_053887525 + WP_053887527
NZ_JACBWI010000012	CDtoxinA + Exo_endo_phos + CDtoxinA	WP_001284793 + WP_179778238 + WP_000825552
NZ_JHGT01000040	hypothetical + Ead_Ea22 + Plasmid_stab_B + StbA	WP_000711111 + WP_001289970 + WP_000211270 + WP_000686474
NZ_JACBWI010000019	hypothetical + hypothetical + hypothetical + DinI	WP_001154434 + WP_109996719 + WP_000834899 + WP_001217568
NZ_JACBWI010000031	DNA_methylase + HTH_31/HTH_19/HTH_37/HTH_3 + RE_SacI	WP_071987867 + WP_071526056 + WP_000866882
NZ_JACBWI010000040	hypothetical + PIN_12 + hypothetical + DinI	WP_001154431 + WP_179778301 + WP_001059831 + WP_001217575
NZ_VDFX01000010	hypothetical + DinI + hypothetical + hypothetical + AAA_13	WP_001154434 + WP_001217575 + WP_021537009 + WP_000140689 + WP_061357951
NZ_QQVX01000004	rve/rve_2/HTH_21/DDE_Tnp_IS240/rve_3/HTH_Tnp_1 + StbA + Plasmid_stab_B + zf-C4_ClpX + hypothetical + hypothetical	WP_085948186 + WP_069357565 + WP_069357564 + WP_001163782 + WP_001519213 + WP_069357563
NZ_WVHY01000003	hypothetical + hypothetical + hypothetical + hypothetical + hypothetical + hypothetical	WP_000196517 + WP_001080487 + WP_072668117 + WP_024211219 + WP_000951718 + WP_000086827
NZ_PXFX01000011	DUF3850/ASCH + hypothetical + hypothetical + DNA_methylase	WP_029594353 + WP_000140373 + WP_000688782 + WP_001540306
NZ_PXFW01000011	DUF3850/ASCH + hypothetical + hypothetical + DNA_methylase	WP_029594353 + WP_000140373 + WP_000688782 + WP_001540306
NZ_PXGA01000009	hypothetical + DUF3850/ASCH + DNA_methylase + hypothetical	WP_000140373 + WP_029594353 + WP_001540306 + WP_000688782
NZ_PXFY01000013	hypothetical + DUF3850/ASCH + DNA_methylase + hypothetical	WP_000140373 + WP_029594353 + WP_001540306 + WP_000688782
NZ_JHHE01000015	StbA + hypothetical + Plasmid_stab_B	WP_000686553 + WP_000711113 + WP_000211256
NZ_PXFZ01000012	hypothetical + DUF3850/ASCH + DNA_methylase + hypothetical	WP_000140373 + WP_029594353 + WP_001540306 + WP_000688782
NZ_PXGB01000012	hypothetical + DUF3850/ASCH + DNA_methylase + hypothetical	WP_000140373 + WP_029594353 + WP_180201111 + WP_000688782
NZ_PXGC01000008	StbA + zf-C4_ClpX + hypothetical + Plasmid_stab_B	WP_000686554 + WP_001163776 + WP_180193214 + WP_000211253
NZ_PXGC01000009	DUF3850/ASCH + hypothetical + hypothetical + DNA_methylase	WP_029594353 + WP_000140373 + WP_000688782 + WP_001540306
NZ_PXGE01000011	hypothetical + DUF3850/ASCH + DNA_methylase + hypothetical	WP_000140373 + WP_029594353 + WP_001540306 + WP_000688782
NZ_PXGF01000013	DUF3850/ASCH + hypothetical + hypothetical + DNA_methylase	WP_029594353 + WP_000140373 + WP_000688782 + WP_001540306
NZ_PXGD01000011	DUF3850/ASCH + hypothetical + hypothetical + DNA_methylase	WP_029594353 + WP_000140373 + WP_000688782 + WP_001540306
NZ_PXGH01000018	DUF3850/ASCH + hypothetical + hypothetical + DNA_methylase	WP_029594353 + WP_000140373 + WP_000688782 + WP_001540306
NZ_PXGJ01000016	hypothetical + DUF3850/ASCH + DNA_methylase + hypothetical	WP_000140373 + WP_029594353 + WP_001540306 + WP_000688782
NZ_PXGG01000015	hypothetical + DUF3850/ASCH + DNA_methylase + hypothetical	WP_000140373 + WP_029594353 + WP_001540306 + WP_000688782
NZ_JDFV01000004	AAA_15/AAA_21 + hypothetical	WP_024249463 + WP_024249462
NZ_PXGI01000017	hypothetical + DUF3850/ASCH + DNA_methylase + hypothetical	WP_000140373 + WP_029594353 + WP_001540306 + WP_000688782
NZ_PXGK01000013	hypothetical + DUF3850/ASCH + DNA_methylase + hypothetical	WP_000140373 + WP_029594353 + WP_001540306 + WP_000688782
NZ_PXGM01000016	hypothetical + DUF3850/ASCH + DNA_methylase + hypothetical	WP_000140373 + WP_029594353 + WP_001540306 + WP_000688782
NZ_PXGL01000003	DUF3850/ASCH + hypothetical + hypothetical + DNA_methylase	WP_029594353 + WP_000140373 + WP_000688782 + WP_001540306
NZ_PXGN01000013	hypothetical + hypothetical + hypothetical	WP_024174129 + WP_000548273 + WP_106121066
NZ_PXGO01000021	hypothetical + hypothetical + hypothetical	WP_024174129 + WP_000548273 + WP_106121066
NZ_PXGP01000058	DUF4238	WP_001515549
NZ_PXGR01000023	AAA_13 + AAA_13	WP_024262841 + WP_180192753
NZ_PXGS01000015	hypothetical + DUF3850/ASCH + DNA_methylase + hypothetical	WP_000140373 + WP_029594353 + WP_001540306 + WP_000688782
NZ_JDFU02000010	RVT_1	WP_000725496
NZ_PXGS01000018	StbA + zf-C4_ClpX + hypothetical + hypothetical + hypothetical + hypothetical + Plasmid_stab_B	WP_000686511 + WP_001163786 + WP_001167297 + WP_000206716 + WP_000224227 + WP_001080499 + WP_000211273
NZ_PXGU01000012	hypothetical + DUF3850/ASCH + DNA_methylase + hypothetical	WP_000140373 + WP_029594353 + WP_001540306 + WP_000688782
NZ_PXGT01000014	DUF262 + DNA_methylase + HEPN_MAE_28990	WP_021560113 + WP_001533788 + WP_001533789
NZ_PXGV01000011	hypothetical + DUF3850/ASCH + DNA_methylase + hypothetical	WP_000140373 + WP_029594353 + WP_001540306 + WP_000688782
NZ_PXGW01000013	hypothetical + DUF3850/ASCH + DNA_methylase + hypothetical	WP_000140373 + WP_029594353 + WP_001540306 + WP_000688782
NZ_PXGZ01000021	hypothetical + DUF3850/ASCH + DNA_methylase + hypothetical	WP_000140373 + WP_029594353 + WP_001540306 + WP_000688782
NZ_PXGX01000011	hypothetical + DUF3850/ASCH + DNA_methylase + hypothetical	WP_000140373 + WP_029594353 + WP_001540306 + WP_000688782
NZ_PXGY01000017	hypothetical + DUF3850/ASCH + DNA_methylase + hypothetical	WP_000140373 + WP_029594353 + WP_001540306 + WP_000688782
NZ_PXHB01000011	DUF3850/ASCH + hypothetical + hypothetical + DNA_methylase	WP_029594353 + WP_000140373 + WP_000688782 + WP_001540306
NZ_PXHA01000017	DUF3850/ASCH + hypothetical + hypothetical + DNA_methylase	WP_029594353 + WP_000140373 + WP_000688782 + WP_001540306
NZ_JDFU02000010	hypothetical + Ead_Ea22 + Plasmid_stab_B + StbA	WP_032191981 + WP_000036161 + WP_000211245 + WP_032191979
NZ_PXHD01000013	DUF3850/ASCH + hypothetical + hypothetical + DNA_methylase	WP_029594353 + WP_000140373 + WP_000688782 + WP_001540306
NZ_PXHC01000012	DUF3850/ASCH + hypothetical + hypothetical + DNA_methylase	WP_029594353 + WP_000140373 + WP_000688782 + WP_001540306
NZ_PXHE01000001	hypothetical + Ogr_Delta + hypothetical	WP_180239628 + WP_000247826 + WP_000017405
NZ_PXHE01000013	StbA + hypothetical + Plasmid_stab_B	WP_000686553 + WP_000711113 + WP_001603069
NZ_PXHF01000015	hypothetical + DUF3850/ASCH + DNA_methylase + hypothetical	WP_000140373 + WP_029594353 + WP_001540306 + WP_000688782
NZ_PXHH01000013	hypothetical + hypothetical + hypothetical	WP_024174129 + WP_000548273 + WP_106121066
NZ_PXHI01000001	Ogr_Delta + hypothetical	WP_000247826 + WP_103654584
NZ_PXHI01000054	Plasmid_stab_B + hypothetical + hypothetical	WP_000211275 + WP_001080495 + WP_001407222
NZ_PXHG01000013	hypothetical + hypothetical + hypothetical	WP_024174129 + WP_106121066 + WP_000548273
NZ_JDFU02000010	Peptidase_M78 + hypothetical	WP_001316758 + WP_001316759
NZ_PXHJ01000001	hypothetical + Ogr_Delta	WP_103654584 + WP_000247826
NZ_PXHJ01000008	Plasmid_stab_B + hypothetical + hypothetical	WP_000211275 + WP_001080495 + WP_001407222
NZ_PXHL01000001	hypothetical + Ogr_Delta + hypothetical	WP_180239628 + WP_000247826 + WP_000017405
NZ_PXHO01000007	hypothetical + DUF3850/ASCH + DNA_methylase + hypothetical	WP_000140373 + WP_029594353 + WP_001540306 + WP_000688782
NZ_PXHK01000002	Ogr_Delta + hypothetical	WP_000247826 + WP_103654584
NZ_PXHK01000052	hypothetical + hypothetical + Plasmid_stab_B	WP_001080495 + WP_001407222 + WP_000211275
NZ_PXHM01000010	Ogr_Delta + hypothetical + hypothetical	WP_000247826 + WP_000017405 + WP_180239628
NZ_PXHN01000059	hypothetical + DUF3850/ASCH + DNA_methylase + hypothetical	WP_000140373 + WP_029594353 + WP_001540306 + WP_000688782
NZ_PXHN01000071	SIR2_2 + DUF87	WP_088563370 + WP_097338555
NZ_PXHP01000001	DNA_methylase + HEPN_MAE_28990 + DUF262	WP_001533788 + WP_001533789 + WP_021560113
NZ_JHNT01000023	StbA + Ead_Ea22 + Plasmid_stab_B	WP_000686499 + WP_001289969 + WP_000211289
NZ_PXHP01000003	StbA + Plasmid_stab_B	WP_000686507 + WP_000211266
NZ_PXHQ01000014	hypothetical + DUF3850/ASCH + DNA_methylase + hypothetical	WP_000140373 + WP_029594353 + WP_001540306 + WP_000688782
NZ_PXHS01000012	hypothetical + DUF3850/ASCH + DNA_methylase + hypothetical	WP_000140373 + WP_029594353 + WP_001540306 + WP_000688782
NZ_PXHT01000017	hypothetical + DUF3850/ASCH + DNA_methylase + hypothetical	WP_000140373 + WP_029594353 + WP_001540306 + WP_000688782
NZ_PXHR01000001	DUF3850/ASCH + hypothetical + hypothetical + DNA_methylase	WP_029594353 + WP_000140373 + WP_000688782 + WP_001540306
NZ_PXHU01000011	DUF3850/ASCH + hypothetical + hypothetical + DNA_methylase	WP_029594353 + WP_000140373 + WP_000688782 + WP_001540306
NZ_PXHV01000011	hypothetical + DUF3850/ASCH + DNA_methylase + hypothetical	WP_000140373 + WP_029594353 + WP_001540306 + WP_000688782
NZ_PXHV01000023	StbA + Plasmid_stab_B + zf-C4_ClpX + hypothetical + hypothetical + DUF4014 + hypothetical + hypothetical	WP_180238396 + WP_000211255 + WP_001163780 + WP_063116037 + WP_180238397 + WP_001142597 + WP_000224214 + WP_000206714
NZ_PXHW01000001	Ogr_Delta + hypothetical	WP_000247826 + WP_103654584
NZ_PXHW01000053	Plasmid_stab_B + hypothetical + hypothetical	WP_000211275 + WP_001080495 + WP_001407222
NZ_JHNO01000074	StbA + Plasmid_stab_B + Ead_Ea22	WP_000686499 + WP_000211289 + WP_001289969
NZ_VAFO01000017	hypothetical + hypothetical + DinI	WP_001154434 + WP_000008839 + WP_001217575
NZ_VAFO01000047	hypothetical + hypothetical + hypothetical	WP_180257819 + WP_000548273 + WP_106121066
NZ_VAFO01000066	Ogr_Delta + Rrf2 + hypothetical + hypothetical + hypothetical + Plasmid_stab_B + StbA	WP_032349993 + WP_000974052 + WP_180257897 + WP_180257896 + WP_180257895 + WP_000211287 + WP_180257894
NZ_JACCNY010000002	hypothetical + DinI + Hypoth_Ymh	WP_001154434 + WP_001217575 + WP_000497736
NZ_JACCNY010000022	AAA_15/AAA_15/AAA_21/SMC_N + DUF3850/ASCH + hypothetical	WP_015979595 + WP_015979593 + WP_015979594
NZ_JACCON010000024	SIR2_2 + hypothetical + DinI + DUF87 + AAA_19/UvrD_C_2 + hypothetical	WP_028985770 + WP_001154434 + WP_157918924 + WP_029364119 + WP_180393887 + WP_097505916
NZ_JACCMR010000015	Ogr_Delta + hypothetical	WP_012602735 + WP_000364823
NZ_JACCOP010000024	hypothetical + AAA_21/AAA_15/SMC_N/AAA_23 + hypothetical + hypothetical + DinI	WP_001154431 + WP_001404036 + WP_024169310 + WP_001059831 + WP_001217575
NZ_JACCMV010000033	hypothetical + hypothetical + hypothetical + SSB + hypothetical	WP_001537147 + WP_001537149 + WP_000801013 + WP_180404450 + WP_133301447
NZ_JHMP01000002	StbA + hypothetical + Plasmid_stab_B	WP_000686516 + WP_001080495 + WP_000211275
NZ_JACCMU010000069	hypothetical + DinI + hypothetical + DUF4145	WP_001154431 + WP_001217566 + WP_000366628 + WP_000245245
NZ_JACCMU010000072	hypothetical + DinI + hypothetical + DUF262 + DUF1524	WP_000834899 + WP_001217575 + WP_001154434 + WP_180447859 + WP_180447865
NZ_JACCMT010000010	hypothetical + SSB + hypothetical + hypothetical + hypothetical	WP_000801013 + WP_016232588 + WP_000856784 + WP_012601394 + WP_000196595
NZ_JACCMT010000002	hypothetical + hypothetical + hypothetical + AAA_15/AAA_21	WP_000252694 + WP_000042039 + WP_040030509 + WP_023486639
NZ_JACCNZ010000021	hypothetical + HATPase_c_4/AlbA_2 + hypothetical + DinI	WP_001154434 + WP_001471283 + WP_000834899 + WP_001217575
NZ_JACCMX010000001	hypothetical + SSB + hypothetical + hypothetical + hypothetical + hypothetical	WP_000801013 + WP_016232588 + WP_000856784 + WP_012601394 + WP_000196595 + WP_000017881
NZ_JACCOB010000033	hypothetical + DinI + hypothetical + hypothetical + RVT_1	WP_001154431 + WP_157923199 + WP_088551307 + WP_088551308 + WP_088551309
NZ_JACCNC010000032	hypothetical + DinI + hypothetical + hypothetical + hypothetical	WP_001154431 + WP_001217575 + WP_000106358 + WP_001368407 + WP_000961024
NZ_JACCNC010000084	hypothetical + SSB + hypothetical + hypothetical + hypothetical	WP_000801013 + WP_016237830 + WP_001537149 + WP_001537148 + WP_016237831
NZ_JACCOO010000008	hypothetical + DUF2971 + hypothetical + DinI	WP_001154431 + WP_100207729 + WP_126719504 + WP_001217575
NZ_AFAH02000001	hypothetical + DinI + KAP_NTPase + hypothetical + Pribosyltran + DNA_processg_A	WP_001154434 + WP_001217580 + WP_000109153 + WP_001256327 + WP_001316964 + WP_001324531
NZ_JHND01000007	StbA + Ead_Ea22 + Plasmid_stab_B	WP_000686499 + WP_001289969 + WP_000211289
NZ_JACCMW010000003	hypothetical + hypothetical + hypothetical + hypothetical + SSB + hypothetical	WP_000196595 + WP_000856784 + WP_000017881 + WP_000801013 + WP_016232588 + WP_012601394
NZ_JACCND010000040	hypothetical + hypothetical + AAA_15/AAA_21 + hypothetical	WP_000042039 + WP_000252694 + WP_023486639 + WP_040030509
NZ_JACCND010000045	AAA_15/AAA_21/AAA_23	WP_028985815
NZ_JACCOC010000029	hypothetical + Plasmid_stab_B + Rrf2 + Ogr_Delta + hypothetical + StbA	WP_160438626 + WP_000211287 + WP_077170495 + WP_001300959 + WP_000104418 + WP_033806518
NZ_JACCOC010000050	hypothetical + hypothetical + DUF2971 + hypothetical	WP_001576644 + WP_136764588 + WP_180418686 + WP_001576649
NZ_JACCOE010000001	DNA_processg_A + hypothetical	WP_001389235 + WP_001062015
NZ_JACCOF010000001	StbA + Plasmid_stab_B	WP_001525150 + WP_000211267
NZ_JACCOF010000021	hypothetical + hypothetical + hypothetical + hypothetical	WP_021552391 + WP_021552392 + WP_000687979 + WP_021552390
NZ_JACCOY010000040	hypothetical + hypothetical + hypothetical + SSB + hypothetical	WP_016237831 + WP_001537149 + WP_000801013 + WP_016237830 + WP_001537148
NZ_JACCOG010000015	Lactamase_B + hypothetical	WP_021533447 + WP_021533448
NZ_JHMI01000061	StbA + Plasmid_stab_B + Ead_Ea22	WP_000686499 + WP_000211289 + WP_032342436
NZ_JACCOG010000002	Gp49 + StbA + Plasmid_stab_B + HTH_37/HTH_3	WP_112875648 + WP_126633293 + WP_000211284 + WP_000397568
NZ_JACCOG010000021	hypothetical + DinI + hypothetical + hypothetical + DUF4062	WP_001154434 + WP_001217575 + WP_000094764 + WP_021556032 + WP_001513676
NZ_JACCNR010000004	hypothetical + hypothetical + hypothetical + SSB + hypothetical	WP_114493750 + WP_000856784 + WP_000801013 + WP_032330903 + WP_133301447
NZ_JACCNS010000018	DUF5051 + HIRAN	WP_001774096 + WP_001774097
NZ_JACCOH010000030	StbA + Plasmid_stab_B + hypothetical	WP_000708312 + WP_000211267 + WP_001594304
NZ_JACCNH010000001	StbA + hypothetical + Plasmid_stab_B	WP_000708312 + WP_001594304 + WP_000211267
NZ_JACCNW010000030	hypothetical + hypothetical + hypothetical	WP_024174129 + WP_000548273 + WP_106121066
NZ_JACCOJ010000001	hypothetical + DinI + DUF2971 + PIN_12	WP_001154431 + WP_001217575 + WP_021542067 + WP_000920990
NZ_JHMF01000045	StbA + Ead_Ea22 + Plasmid_stab_B	WP_000686499 + WP_001289969 + WP_000211289
NZ_JACCOK010000001	hypothetical + DinI + DUF2971 + PIN_12	WP_001154431 + WP_001217575 + WP_021542067 + WP_000920990
NZ_JACCNJ010000052	AAA_15/AAA_21/AAA_23	WP_028985815
NZ_JACCNL010000010	hypothetical + hypothetical + AAA_15/AAA_21 + hypothetical	WP_000042039 + WP_000252694 + WP_023486639 + WP_040030509
NZ_JACCOQ010000037	hypothetical + hypothetical + DinI	WP_001154434 + WP_053901735 + WP_001217575
NZ_JACCOR010000001	StbA + hypothetical + DUF4760 + Plasmid_stab_B	WP_059331241 + WP_077249583 + WP_000366644 + WP_000211250
NZ_JACCOR010000001	HEPN_Apea	WP_180494433
NZ_JACCOS010000002	hypothetical + RVT_1 + hypothetical + hypothetical + hypothetical	WP_000042038 + WP_000746343 + WP_001310277 + WP_000512892 + WP_000551925
NZ_JACCOS010000064	hypothetical + DUF4065 + AIPR + hypothetical + DinI	WP_001154434 + WP_180465074 + WP_021542068 + WP_180465084 + WP_001217575
NZ_JACCOT010000024	hypothetical + DinI + Peptidase_M78 + hypothetical	WP_001154434 + WP_001217575 + WP_072731625 + WP_001747379
NZ_JACCOU010000028	hypothetical + DNA_processg_A + hypothetical + DinI	WP_001154431 + WP_180469274 + WP_001059831 + WP_001217575
NZ_JHFD01000055	StbA + Ead_Ea22 + Plasmid_stab_B	WP_000686499 + WP_001289969 + WP_000211289
NZ_JACCOV010000029	hypothetical + hypothetical + DinI + hypothetical + hypothetical + hypothetical	WP_000508501 + WP_000756244 + WP_001217575 + WP_001154431 + WP_001085272 + WP_032344223
NZ_JACCNN010000068	DUF4760 + Plasmid_stab_B + StbA + hypothetical	WP_000366644 + WP_000211250 + WP_059331241 + WP_077249583
NZ_JACCNO010000071	DUF3850/ASCH + hypothetical + AAA/HTH_50 + Peptidase_S8 + hypothetical + hypothetical	WP_032144906 + WP_021570510 + WP_000210436 + WP_180503756 + WP_000457800 + WP_000554775
NZ_JACCOW010000031	hypothetical + DinI + hypothetical + HATPase_c_4/AlbA_2	WP_000834899 + WP_001217575 + WP_001154434 + WP_001471283
NZ_JACCNV010000035	DNA_processg_A + hypothetical	WP_001389235 + WP_001062015
NZ_JACCNV010000042	StbA + zf-C4_ClpX + hypothetical + hypothetical + hypothetical + hypothetical + hypothetical + hypothetical + Plasmid_stab_B	WP_033806518 + WP_180489051 + WP_032176179 + WP_136746181 + WP_032165856 + WP_136746182 + WP_136746180 + WP_180489050 + WP_000211260
NZ_JACCNK010000003	hypothetical + MethyltransfD12	WP_033547093 + WP_000675355
NZ_JACCOA010000001	hypothetical + hypothetical + hypothetical	WP_160372196 + WP_001398851 + WP_032238998
NZ_JACCPF010000001	Ogr_Delta + Rrf2 + hypothetical + Plasmid_stab_B + StbA	WP_064716752 + WP_000974052 + WP_158181027 + WP_180488681 + WP_097736274
NZ_JACCNB010000012	DUF3850/ASCH + hypothetical + hypothetical	WP_175091279 + WP_175091280 + WP_175091281
NZ_JHGV01000020	StbA + Plasmid_stab_B + Ead_Ea22	WP_000686499 + WP_000211289 + WP_001289969
NZ_JACCNB010000013	hypothetical + DinI + hypothetical + hypothetical + PIN_12	WP_115442873 + WP_001217575 + WP_001154434 + WP_021513008 + WP_021513009
NZ_JACCNA010000035	hypothetical + Peptidase_M78/HTH_3/HTH_31	WP_024153925 + WP_024153924
NZ_CP059003	hypothetical + DUF3850/ASCH + hypothetical + DNA_methylase + hypothetical	WP_000368931 + WP_001696366 + WP_000554771 + WP_001143634 + WP_001350076
NZ_CP059003	AAA_13	WP_023146974
NZ_CP059003	StbA + hypothetical + Plasmid_stab_B	WP_023147091 + WP_001080496 + WP_000211275
NZ_CP058651	hypothetical + KAP_NTPase + S1/HSDR_N	WP_001376441 + WP_023147874 + WP_001678413
NZ_CP058656	hypothetical + KAP_NTPase + S1/HSDR_N	WP_001376441 + WP_023147874 + WP_001678413
NZ_CP058661	ParBc + DNA_methylase + hypothetical	WP_000559725 + WP_001143636 + WP_000142509
NZ_CP058661	DUF3850/ASCH + AAA_15/AAA_21 + hypothetical + hypothetical	WP_047149158 + WP_064756689 + WP_000906719 + WP_001396141
NZ_JACDQG010000001	hypothetical + Ead_Ea22 + Plasmid_stab_B + StbA	WP_101329675 + WP_001289970 + WP_000211270 + WP_000686474
NZ_JHGA01000112	StbA + Plasmid_stab_B + Ead_Ea22	WP_000686499 + WP_000211289 + WP_001289969
NZ_JACDQF010000001	StbA + Ead_Ea22 + hypothetical + rve/rve_2/HTH_21/DDE_Tnp_IS240/rve_3/HTH_Tnp_1 + Plasmid_stab_B	WP_000686474 + WP_001289970 + WP_000711111 + WP_085948186 + WP_000211270
NZ_JACDQE010000001	hypothetical + Ead_Ea22 + Plasmid_stab_B + StbA	WP_000711111 + WP_001289970 + WP_000211270 + WP_000686474
NZ_CP053851	DNA_methylase + HEPN_MAE_28990/HEPN_RiboL-PSP + DUF262	WP_001697730 + WP_000373633 + WP_180815754
NZ_JACCKG010000006	DUF3850/ASCH + hypothetical + AAA_15/AAA_21 + hypothetical	WP_047149158 + WP_001396141 + WP_064756689 + WP_000906719
NZ_JACCKG010000007	DNA_methylase + hypothetical + ParBc	WP_001143636 + WP_000142509 + WP_000559725
NZ_JACCKF010000006	DUF3850/ASCH + AAA_15/AAA_21 + hypothetical + hypothetical	WP_047149158 + WP_064756689 + WP_000906719 + WP_001396141
NZ_JACCKF010000009	DNA_methylase + hypothetical + ParBc	WP_001143636 + WP_000142509 + WP_000559725
NZ_JACCKE010000006	DUF3850/ASCH + hypothetical + AAA_15/AAA_21 + hypothetical	WP_047149158 + WP_001396141 + WP_064756689 + WP_000906719
NZ_JACCKE010000008	ParBc + DNA_methylase + hypothetical	WP_000559725 + WP_001143636 + WP_000142509
NZ_JACDTS010000002	hypothetical + AAA_21 + RloB + DinI	WP_001154434 + WP_033548135 + WP_033548136 + WP_001217575
NZ_JHFJ01000100	StbA + Plasmid_stab_B + Ead_Ea22	WP_000686499 + WP_000211289 + WP_001289969
NZ_JACDTS010000005	Ogr_Delta + hypothetical	WP_000247825 + WP_181045505
NZ_CP055748	CDtoxinA + CDtoxinA + Exo_endo_phos	WP_077888182 + WP_000825550 + WP_000759934
NZ_CP055748	StbA + hypothetical + hypothetical + Ead_Ea22 + Plasmid_stab_B	WP_000686519 + WP_000759755 + WP_001407222 + WP_047088133 + WP_000211261
NZ_CP055748	Lactamase_B + hypothetical	WP_181045303 + WP_021533448
NZ_CP055748	hypothetical + Lactamase_B	WP_021533448 + WP_181045303
NZ_CDLB01000028	StbA + Plasmid_stab_B + hypothetical + hypothetical	WP_000686504 + WP_000211275 + WP_001080494 + WP_001375673
NZ_CDLB01000047	hypothetical + DinI	WP_001154431 + WP_001089754
NZ_CDLB01000064	DUF3850/ASCH + hypothetical + hypothetical + hypothetical + hypothetical	WP_029784824 + WP_000194053 + WP_024184254 + WP_001039677 + WP_000554769
NZ_CXOX01000076	Peptidase_M78 + hypothetical	WP_052929074 + WP_064106679
NZ_LN874954	SIR2_2	WP_021514374
NZ_JHLY01000011	StbA + Ead_Ea22 + Plasmid_stab_B	WP_000686499 + WP_001289969 + WP_000211289
NZ_FBUV01000014	Fic + hypothetical	WP_021522894 + WP_016236400
NZ_FBUL01000012	DUF262 + DNA_methylase + HEPN_MAE_28990	WP_021560113 + WP_001533788 + WP_001533789
NZ_FAWK01000056	StbA + Plasmid_stab_B + Ead_Ea22	WP_000686499 + WP_000211289 + WP_001289969
NZ_FAWV01000040	StbA + Ead_Ea22 + Plasmid_stab_B	WP_000686499 + WP_001289969 + WP_000211289
NZ_FAVM01000086	StbA + Plasmid_stab_B + hypothetical	WP_000686506 + WP_000211267 + WP_000236489
NZ_FAVV01000077	StbA + hypothetical + Plasmid_stab_B	WP_000686506 + WP_000236489 + WP_000211267
NZ_FAWO01000012	DUF676/PGAP1 + hypothetical + hypothetical	WP_000063136 + WP_000844437 + WP_001302413
NZ_FAVQ01000073	hypothetical + Ogr_Delta	WP_069199281 + WP_000247826
NZ_FAWS01000081	StbA + hypothetical + Plasmid_stab_B	WP_000686506 + WP_000236489 + WP_000211267
NZ_JHLX01000002	StbA + Plasmid_stab_B + Ead_Ea22	WP_000686499 + WP_000211289 + WP_001289969
NZ_FAWZ01000029	StbA + Plasmid_stab_B + Ead_Ea22	WP_000686499 + WP_000211289 + WP_001289969
NZ_FAVT01000019	hypothetical + DUF3850/ASCH + DNA_methylase + hypothetical	WP_000140373 + WP_029594353 + WP_001540306 + WP_000688782
NZ_FAWQ01000026	DUF4760 + StbA + Plasmid_stab_B + hypothetical	WP_001068330 + WP_000686522 + WP_000211280 + WP_000193206
NZ_FAWQ01000148	CDtoxinA + Exo_endo_phos + CDtoxinA	WP_001284793 + WP_000759934 + WP_000825551
NZ_FAWG01000060	CDtoxinA + Exo_endo_phos + CDtoxinA	WP_001284793 + WP_000759934 + WP_000825551
NZ_FAWG01000087	DUF4760 + StbA + Plasmid_stab_B + hypothetical	WP_001068330 + WP_000686522 + WP_000211280 + WP_000193206
NZ_FAVW01000029	StbA + Plasmid_stab_B + hypothetical	WP_000686516 + WP_000211275 + WP_001080494
NZ_FAWC01000015	DUF676/PGAP1 + hypothetical + hypothetical	WP_000063136 + WP_000844437 + WP_001302413
NZ_FAWB01000037	StbA + Plasmid_stab_B + hypothetical	WP_000686506 + WP_000211267 + WP_000236489
NZ_FAWP01000106	hypothetical + DinI	WP_001154431 + WP_001217575
NZ_JHLV01000032	StbA + Plasmid_stab_B + Ead_Ea22	WP_000686499 + WP_000211289 + WP_001289969
NZ_FAWP01000109	DUF3850/ASCH + hypothetical + hypothetical + hypothetical	WP_029784824 + WP_000194053 + WP_001039677 + WP_000554769
NZ_FAWP01000065	StbA + hypothetical + Plasmid_stab_B	WP_000686504 + WP_001080494 + WP_000211275
NZ_FAVR01000051	DUF4760 + StbA + Plasmid_stab_B + hypothetical	WP_001068331 + WP_000686523 + WP_000211280 + WP_000193206
NZ_FAWJ01000008	DUF676/PGAP1 + hypothetical + hypothetical	WP_000063136 + WP_001302413 + WP_000844437
NZ_FAVP01000075	DUF676/PGAP1 + hypothetical + hypothetical	WP_000063136 + WP_000844437 + WP_001302413
NZ_FAWE01000392	StbA + hypothetical + Plasmid_stab_B	WP_000686506 + WP_000236489 + WP_000211267
NZ_FAWM01000008	StbA + Ead_Ea22 + Plasmid_stab_B	WP_000686499 + WP_001289969 + WP_000211289
NZ_FAWU01000052	StbA + hypothetical + Plasmid_stab_B	WP_000686553 + WP_000711113 + WP_000211256
NZ_FAVY01000075	hypothetical + Ead_Ea22 + Plasmid_stab_B + StbA	WP_000711111 + WP_001289970 + WP_000211270 + WP_000686474
NZ_FAWT01000072	DUF676/PGAP1 + hypothetical + hypothetical	WP_000063136 + WP_000844437 + WP_001302413
NC_013941	StbA + Plasmid_stab_B + zf-C4_ClpX + hypothetical	WP_000686524 + WP_000211272 + WP_001163778 + WP_001080490
NZ_AFAI02000040	hypothetical + Plasmid_stab_B	WP_001080494 + WP_000211275
NZ_JHLS01000199	StbA + Plasmid_stab_B + Ead_Ea22	WP_000686499 + WP_000211289 + WP_001289969
NZ_FAWR01000061	StbA + hypothetical + Plasmid_stab_B	WP_000686506 + WP_000236489 + WP_000211267
NZ_FAWL01000027	DUF676/PGAP1 + hypothetical + hypothetical	WP_000063136 + WP_000844437 + WP_001302413
NZ_FAVO01000085	hypothetical + hypothetical + Plasmid_stab_B	WP_001080495 + WP_001407222 + WP_000211275
NZ_FAWA01000124	hypothetical + DinI	WP_001154431 + WP_001217575
NZ_FAWA01000199	DUF3850/ASCH + hypothetical + hypothetical + hypothetical	WP_029784824 + WP_000194053 + WP_001039677 + WP_000554769
NZ_FAWW01000079	hypothetical + RVT_1 + hypothetical + hypothetical + hypothetical + hypothetical	WP_000512892 + WP_000746343 + WP_000042038 + WP_001177885 + WP_000551925 + WP_001310277
NZ_FBUQ01000013	DUF3850/ASCH + hypothetical + AlbA_2 + hypothetical	WP_074452417 + WP_074452409 + WP_077885533 + WP_074452410
NZ_FBUQ01000019	hypothetical	WP_074452446
NZ_FBVD01000017	hypothetical	WP_033548893
NZ_FBVD01000003	StbA + Plasmid_stab_B + Ead_Ea22	WP_000686521 + WP_000211256 + WP_044722125
NZ_JJLJ01000010	hypothetical + DinI + hypothetical + HIRAN	WP_001154434 + WP_001217575 + WP_001146828 + WP_000185756
NZ_FBVD01000010	hypothetical	WP_001165947
NZ_FBUM01000003	StbA + Plasmid_stab_B + Ead_Ea22	WP_062865237 + WP_000211263 + WP_024246020
NZ_FBUM01000001	hypothetical + hypothetical	WP_024245781 + WP_024245780
NZ_FBUO01000016	StbA + hypothetical + hypothetical + ASCH + Plasmid_stab_B	WP_033806518 + WP_033806516 + WP_001407222 + WP_024181078 + WP_033806517
NZ_FBVF01000056	hypothetical + MethyltransfD12	WP_001563630 + WP_000675356
NZ_JJLJ01000012	MethyltransfD12 + AAA_15/AAA_21	WP_032182356 + WP_032182355
NZ_FBVF01000001	StbA + Plasmid_stab_B + hypothetical	WP_061342168 + WP_000211275 + WP_001080496
NZ_FBUX01000033	Ogr_Delta + hypothetical	WP_000247826 + WP_074464094
NZ_FBUT01000040	StbA + Ead_Ea22 + Plasmid_stab_B	WP_000686512 + WP_001289907 + WP_000211249
NZ_FBUT01000026	HATPase_c_3 + DNA_methylase + hypothetical	WP_086260411 + WP_021517198 + WP_021517197
NZ_FBUS01000001	StbA + Plasmid_stab_B + Ead_Ea22	WP_062865237 + WP_000211263 + WP_024246020
NZ_FCPE01000007	StbA + Plasmid_stab_B	WP_000686510 + WP_000211267
NZ_FCPA01000066	DUF262 + DNA_methylase + HEPN_MAE_28990/HEPN_RiboL-PSP	WP_000351260 + WP_001697730 + WP_000373633
NZ_FCPA01000069	hypothetical + hypothetical	WP_001166931 + WP_064669667
NZ_FBYD01000004	Peptidase_M78 + hypothetical + hypothetical + hypothetical	WP_000119270 + WP_071599484 + WP_001161722 + WP_001389947
NZ_FBYD01000004	hypothetical + hypothetical + hypothetical + DUF2158 + hypothetical	WP_032179103 + WP_072164333 + WP_023136039 + WP_077250945 + WP_071599484
NZ_JJLN01000224	hypothetical + DinI + hypothetical + HIRAN	WP_001154434 + WP_001217575 + WP_001146828 + WP_000185756
NZ_FBYD01000004	StbA + hypothetical + DUF4760 + hypothetical + Plasmid_stab_B	WP_000686485 + WP_000236495 + WP_001068329 + WP_000193205 + WP_000211282
NZ_FCOZ01000005	StbA + hypothetical + hypothetical + Ead_Ea22 + Plasmid_stab_B	WP_000686555 + WP_000759755 + WP_032152538 + WP_064680896 + WP_000211261
NZ_FCPB01000002	StbA + Plasmid_stab_B + Ead_Ea22	WP_064670623 + WP_064670624 + WP_064670625
NZ_FCPB01000008	RVT_1	WP_064670713
NZ_FCPC01000002	StbA + Plasmid_stab_B + Ead_Ea22	WP_064670623 + WP_064670624 + WP_064670625
NZ_FCPC01000008	RVT_1	WP_064670713
NZ_FCPD01000015	StbA + Plasmid_stab_B	WP_000686510 + WP_000211267
NZ_FLKS01000069	hypothetical + hypothetical + DinI + hypothetical + hypothetical + hypothetical	WP_001579966 + WP_000756243 + WP_001217575 + WP_001154431 + WP_001579965 + WP_001579967
NZ_FLKU01000017	hypothetical + DUF3850/ASCH + hypothetical + DNA_methylase + hypothetical + hypothetical	WP_000368931 + WP_001600138 + WP_000554771 + WP_001143634 + WP_000570053 + WP_123891639
NZ_FLKU01000048	hypothetical + KAP_NTPase + S1/HSDR_N	WP_001376441 + WP_023147874 + WP_001678413
NZ_JJLN01000225	MethyltransfD12 + AAA_15/AAA_21	WP_032182356 + WP_032182355
NZ_FLKV01000014	hypothetical + DinI + hypothetical + hypothetical + hypothetical + DUF2188	WP_000232651 + WP_001222154 + WP_001394634 + WP_001544861 + WP_071600905 + WP_001472400
NZ_FLOA01000046	StbA + Plasmid_stab_B + Ead_Ea22	WP_000686524 + WP_021563455 + WP_048231033
NZ_FLYX01000023	AAA_15/AAA_15/AAA_21/SMC_N	WP_072778436
NZ_FLZG01000012	hypothetical + hypothetical + hypothetical + hypothetical + hypothetical + hypothetical	WP_000196517 + WP_000086827 + WP_001080487 + WP_000951718 + WP_072668117 + WP_024211219
NZ_FLYR01000001	hypothetical + AAA_15/AAA_21 + hypothetical + hypothetical + hypothetical	WP_063090871 + WP_001682736 + WP_063090872 + WP_063090870 + WP_063090869
NZ_FLYR01000015	DNA_methylase + hypothetical + ParBc	WP_001143636 + WP_000142509 + WP_000559725
NZ_FLYW01000001	ParE_toxin + HTH_3/HTH_31/HTH_26 + hypothetical + hypothetical	WP_039268402 + WP_039268404 + WP_139246993 + WP_139246995
NZ_FLYV01000037	AAA_17/AAA_18 + ASCH + hypothetical + hypothetical + DinI + hypothetical + hypothetical + putAbiC	WP_000904469 + WP_001555843 + WP_001369944 + WP_000020981 + WP_001217575 + WP_001154434 + WP_000671718 + WP_000333697
NZ_FOEU01000029	hypothetical + DinI + hypothetical + hypothetical + DUF4062	WP_001154434 + WP_001217575 + WP_000094764 + WP_021556032 + WP_001513676
NZ_LT632320	DUF4760 + StbA + Plasmid_stab_B + hypothetical + hypothetical	WP_001068329 + WP_000686485 + WP_000211282 + WP_000193205 + WP_000236495
NZ_JJLK01000056	hypothetical + DinI + hypothetical + HATPase_c_4/AlbA_2	WP_001059831 + WP_001217575 + WP_001154431 + WP_032286377
NZ_FQYC01000221	hypothetical + DinI + hypothetical + hypothetical + hypothetical	WP_001580913 + WP_001222154 + WP_001580911 + WP_001544861 + WP_024195493
NZ_FQYE01000385	hypothetical + DinI + hypothetical + hypothetical + hypothetical	WP_001580913 + WP_001222154 + WP_001580911 + WP_001544861 + WP_024195493
NZ_FQYH01000278	DUF3850/ASCH + hypothetical + AAA_15/AAA_21	WP_001351457 + WP_140430775 + WP_000560120
NZ_FQYG01000372	DUF3850/ASCH + hypothetical + AAA_15/AAA_21	WP_001351457 + WP_000898034 + WP_000560120
NZ_LT903847	StbA + AAA/HTH_50 + Peptidase_S8 + Plasmid_stab_B	WP_000686479 + WP_000248600 + WP_000970615 + WP_000211288
NZ_LT903847	hypothetical + DNA_processg_A + hypothetical + DinI	WP_001154431 + WP_001324531 + WP_001059831 + WP_001217575
NZ_LT827011	hypothetical + DinI + hypothetical + DNA_processg_A	WP_001059831 + WP_001217575 + WP_001154431 + WP_001324531
NZ_LT827011	StbA + Plasmid_stab_B + AAA/HTH_50 + Peptidase_S8	WP_000686479 + WP_000211288 + WP_000248600 + WP_000970615
NZ_FUEI01000082	hypothetical + DinI + Hypoth_Ymh	WP_001154434 + WP_001316229 + WP_000497736
NZ_FULA01000149	Plasmid_stab_B + StbA	WP_000211260 + WP_000686519
NZ_JJLK01000068	AAA_22	WP_032286573
NZ_FULC01000119	Plasmid_stab_B + StbA	WP_000211260 + WP_000686519
NZ_FULB01000019	Plasmid_stab_B + StbA	WP_000211260 + WP_000686519
NZ_FUKY01000097	Plasmid_stab_B + StbA	WP_000211260 + WP_000686519
NZ_FUVI01000002	DUF4760 + StbA + Plasmid_stab_B + hypothetical + hypothetical	WP_001068329 + WP_000686485 + WP_000211282 + WP_000193205 + WP_000236495
NZ_FUVK01000011	DUF4760 + StbA + Plasmid_stab_B + hypothetical + hypothetical	WP_001068329 + WP_000686485 + WP_000211282 + WP_000193205 + WP_000236495
NZ_FUVL01000083	DUF3850/ASCH + hypothetical + hypothetical + hypothetical	WP_001704921 + WP_000355825 + WP_077727456 + WP_071607298
NZ_FUVL01000095	Peptidase_M78 + hypothetical + hypothetical	WP_000119270 + WP_001161722 + WP_001389947
NZ_FUVQ01000027	StbA + hypothetical + DUF4760 + hypothetical + Plasmid_stab_B	WP_000686485 + WP_000236495 + WP_001068329 + WP_000193205 + WP_000211282
NZ_FUVV01000064	StbA + hypothetical + DUF4760 + hypothetical + Plasmid_stab_B	WP_000686485 + WP_000236495 + WP_001068329 + WP_000193205 + WP_000211282
NZ_FUVR01000021	StbA + hypothetical + DUF4760 + hypothetical + Plasmid_stab_B	WP_000686485 + WP_000236495 + WP_001068329 + WP_000193205 + WP_000211282
NZ_JJLR01000144	hypothetical + hypothetical + hypothetical	WP_032237112 + WP_071999896 + WP_032237111
NZ_FUVU01000006	MethyltransfD12 + AAA_15/AAA_21	WP_001581117 + WP_001581118
NZ_FUVH01000050	StbA + hypothetical + DUF4760 + hypothetical + Plasmid_stab_B	WP_000686485 + WP_000236495 + WP_001068329 + WP_000193205 + WP_000211282
NZ_FUVP01000009	StbA + hypothetical + DUF4760 + hypothetical + Plasmid_stab_B	WP_000686485 + WP_000236495 + WP_001068329 + WP_000193205 + WP_000211282
NZ_FUVT01000027	DUF4760 + StbA + Plasmid_stab_B + hypothetical + hypothetical	WP_001068329 + WP_000686485 + WP_000211282 + WP_000193205 + WP_000236495
NZ_FUVM01000022	DUF4760 + StbA + Plasmid_stab_B + hypothetical + hypothetical	WP_001068329 + WP_000686485 + WP_000211282 + WP_000193205 + WP_000236495
NZ_FUVJ01000073	DUF4760 + StbA + Plasmid_stab_B + hypothetical + hypothetical	WP_001068329 + WP_000686485 + WP_000211282 + WP_000193205 + WP_000236495
NZ_FUVN01000046	StbA + hypothetical + DUF4760 + hypothetical + Plasmid_stab_B	WP_000686485 + WP_000236495 + WP_001068329 + WP_000193205 + WP_000211282
NZ_FUVS01000008	hypothetical + KAP_NTPase + S1/HSDR_N	WP_001376441 + WP_023147874 + WP_001678413
NZ_FUVO01000035	DUF4760 + StbA + Plasmid_stab_B + hypothetical + hypothetical	WP_001068329 + WP_000686485 + WP_000211282 + WP_000193205 + WP_000236495
NZ_FUVX01000008	StbA + hypothetical + DUF4760 + hypothetical + Plasmid_stab_B	WP_000686485 + WP_000236495 + WP_001068329 + WP_000193205 + WP_000211282
NZ_JJLU01000060	StbA + hypothetical + Plasmid_stab_B	WP_000708312 + WP_001594304 + WP_000211267
NZ_FWEG01000061	hypothetical + DinI + hypothetical + hypothetical + hypothetical	WP_001154434 + WP_001316229 + WP_058344351 + WP_137491347 + WP_094158613
NZ_FWEG01000061	hypothetical + hypothetical + DUF2188 + hypothetical + DinI	WP_000232651 + WP_001507779 + WP_024169089 + WP_021532435 + WP_001222154
NZ_LT883142	hypothetical + DDE_Tnp_1/DUF772 + hypothetical + DinI	WP_001154434 + WP_000019445 + WP_000756244 + WP_001217570
NZ_LT883142	Peptidase_M78 + hypothetical	WP_052929074 + WP_064106679
NZ_FZFZ01000014	hypothetical + DUF3850/ASCH + hypothetical + DNA_methylase + hypothetical + hypothetical	WP_000368931 + WP_001696366 + WP_000554771 + WP_001143634 + WP_000570053 + WP_123891639
NZ_FZFR01000035	hypothetical + DUF3850/ASCH + hypothetical + DNA_methylase + hypothetical + hypothetical	WP_000368931 + WP_001696366 + WP_000554771 + WP_001143634 + WP_000570053 + WP_123891639
NZ_FZEX01000055	hypothetical	WP_096307327
NZ_FZFE01000057	StbA + Plasmid_stab_B + hypothetical + Ead_Ea22	WP_000686524 + WP_000211261 + WP_096245625 + WP_096245626
NZ_FZFH01000021	StbA + DUF3800 + Plasmid_stab_B	WP_000686484 + WP_000654460 + WP_096159067
NZ_FZGJ01000027	hypothetical + DinI + hypothetical + hypothetical + hypothetical + hypothetical	WP_000232651 + WP_023278476 + WP_023278477 + WP_023278478 + WP_000868916 + WP_089649234
NZ_JJLU01000129	hypothetical + hypothetical + Peptidase_M78	WP_001161722 + WP_001389947 + WP_000119270
NZ_FZFD01000003	hypothetical + DUF3850/ASCH + hypothetical + DNA_methylase + hypothetical + hypothetical	WP_000368931 + WP_001696366 + WP_000554771 + WP_001143634 + WP_000570053 + WP_123891639
NZ_FZGH01000002	StbA + DUF3800 + Plasmid_stab_B	WP_021549225 + WP_000654460 + WP_096323309
NZ_FZFQ01000035	hypothetical + DinI	WP_001154443 + WP_001217561
NZ_FZFQ01000252	DUF3850/ASCH + hypothetical + hypothetical + hypothetical + hypothetical	WP_096167760 + WP_000194053 + WP_024184254 + WP_001039677 + WP_000554769
NZ_FZFQ01000333	DUF4238	WP_096167926
NZ_FZGB01000019	StbA + Plasmid_stab_B + zf-C4_ClpX + hypothetical	WP_000686554 + WP_029392829 + WP_001163776 + WP_001080490
NZ_FZFI01000010	hypothetical + DinI + KAP_NTPase + hypothetical + Pribosyltran + DNA_processg_A	WP_001154431 + WP_001217575 + WP_096308915 + WP_029365155 + WP_001316964 + WP_001324531
NZ_FZFB01000013	Peptidase_M78 + hypothetical + hypothetical	WP_089645699 + WP_134240473 + WP_000636521
NZ_FZEY01000033	hypothetical + DUF3850/ASCH + hypothetical + DNA_methylase + hypothetical + hypothetical	WP_000368931 + WP_001696366 + WP_000554771 + WP_001143634 + WP_000570053 + WP_123891639
NZ_FZGF01000017	hypothetical	WP_128759104
NZ_AFAI02000036	StbA + Ead_Ea22 + Plasmid_stab_B	WP_000686499 + WP_001289969 + WP_000211289
NZ_JJME01000044	AAA_13	WP_001583661
NZ_FZGF01000031	hypothetical + DinI + hypothetical + hypothetical + DUF262/DUF1524	WP_096324528 + WP_001217575 + WP_000094764 + WP_000212611 + WP_077249005
NZ_FZGE01000023	StbA + Plasmid_stab_B + zf-C4_ClpX + hypothetical	WP_000686554 + WP_029392829 + WP_001163776 + WP_001080490
NZ_FZET01000035	Ogr_Delta + hypothetical + Plasmid_stab_B + StbA + StbA	WP_052318377 + WP_029364199 + WP_096263916 + WP_096263939 + WP_140434230
NZ_FZET01000033	DUF3850/ASCH + DNA_methylase + hypothetical + hypothetical + hypothetical + hypothetical	WP_001696366 + WP_001143634 + WP_000570053 + WP_000368931 + WP_123891639 + WP_000554771
NZ_FZFF01000024	StbA + Plasmid_stab_B + zf-C4_ClpX + hypothetical	WP_000686554 + WP_029392829 + WP_001163776 + WP_001080490
NZ_FZFF01000027	DUF3850/ASCH + hypothetical + hypothetical + hypothetical	WP_001409868 + WP_001476973 + WP_080069382 + WP_000554772
NZ_FZFA01000006	Ogr_Delta + hypothetical	WP_012602735 + WP_040080381
NZ_FZFA01000004	hypothetical + DinI + hypothetical + hypothetical + hypothetical + HIRAN	WP_001154431 + WP_085948767 + WP_000893653 + WP_096309986 + WP_001146828 + WP_000185757
NZ_FZGC01000001	StbA + Plasmid_stab_B + zf-C4_ClpX + hypothetical	WP_000686554 + WP_029392829 + WP_001163776 + WP_001080490
NZ_JJMB01000132	Ogr_Delta + Rrf2 + hypothetical + Plasmid_stab_B + StbA	WP_001300959 + WP_000974052 + WP_032301254 + WP_032301253 + WP_032301252
NZ_FZGI01000020	DUF3850/ASCH + hypothetical + hypothetical + hypothetical	WP_004099442 + WP_001531527 + WP_001531528 + WP_000554772
NZ_FZFP01000015	StbA + zf-C4_ClpX + Fic + PhdYeFM_antitox + hypothetical + Plasmid_stab_B	WP_096264713 + WP_001561007 + WP_024169082 + WP_001561011 + WP_114212446 + WP_000211255
NZ_FZFO01000038	AAA/HTH_50 + Peptidase_S8	WP_000502620 + WP_001140702
NZ_FZEZ01000060	hypothetical + DUF3850/ASCH + hypothetical + DNA_methylase + hypothetical	WP_000368931 + WP_001696366 + WP_000554771 + WP_001143634 + WP_001350076
NZ_FZGO01000002	AAA_22	WP_032286573
NZ_FZGO01000001	hypothetical + hypothetical + AAA_15/AAA_21 + SIR2_2 + DUF87 + DinI	WP_001154431 + WP_096313861 + WP_044069691 + WP_028985770 + WP_029364119 + WP_096169658
NZ_FZGO01000003	hypothetical + DinI + hypothetical + hypothetical + DUF2188	WP_096313886 + WP_001222154 + WP_001394634 + WP_096313887 + WP_001472400
NZ_FZHE01000001	hypothetical + DinI + DUF2971 + AIPR	WP_001154431 + WP_001089754 + WP_021542067 + WP_021542068
NZ_FZHA01000001	hypothetical + DinI + hypothetical + DUF4297 + hypothetical	WP_001154434 + WP_084558873 + WP_000207842 + WP_077694482 + WP_096187280
NZ_FZGQ01000003	hypothetical + hypothetical + hypothetical + hypothetical + hypothetical + DinI	WP_001154434 + WP_000094764 + WP_040075599 + WP_040075596 + WP_021556032 + WP_001217575
NZ_JJLZ01000040	AAA_13	WP_001583661
NZ_FZGR01000003	hypothetical + DinI + Hypoth_Ymh	WP_001154434 + WP_001217575 + WP_000497736
NZ_FZGX01000005	hypothetical + DUF4145 + hypothetical + DinI	WP_001154434 + WP_096253583 + WP_000834899 + WP_001316229
NZ_FZHB01000006	hypothetical + DinI + Hypoth_Ymh	WP_001154434 + WP_001217575 + WP_000497736
NZ_FZHC01000023	hypothetical + DinI + hypothetical + DUF4145	WP_000834899 + WP_001316229 + WP_001154434 + WP_096253583
NZ_FZHK01000003	hypothetical + DinI + DUF2971 + AIPR	WP_001154431 + WP_001089754 + WP_021542067 + WP_021542068
NZ_FZHD01000007	hypothetical + AAA_31/CbiA/ArsA_ATPase/MipZ + RelA_SpoT + hypothetical + hypothetical + DinI	WP_001154434 + WP_096314294 + WP_089588521 + WP_024219116 + WP_096314295 + WP_089537262
NZ_FZHD01000002	StbA + hypothetical + Plasmid_stab_B	WP_001525150 + WP_001390707 + WP_000211267
NZ_FZHG01000001	hypothetical + DinI + DUF2971 + AIPR	WP_001154431 + WP_001217575 + WP_021542067 + WP_021542068
NZ_FZHI01000014	DUF3850/ASCH + hypothetical + hypothetical	WP_032213322 + WP_000554767 + WP_000212183
NZ_FZHL01000001	hypothetical + DinI + DUF2971 + AIPR	WP_001154431 + WP_001089754 + WP_021542067 + WP_021542068
NZ_JJMC01000041	AAA_13	WP_001583661
NZ_FZHS01000007	DUF3850/ASCH + hypothetical + hypothetical	WP_032213322 + WP_000554767 + WP_000212183
NZ_FZHS01000002	hypothetical + Hypoth_Ymh + DinI	WP_001154434 + WP_000497736 + WP_001316229
NZ_FZHO01000004	hypothetical + Hypoth_Ymh + DinI	WP_001154434 + WP_000497736 + WP_001217575
NZ_FZHP01000004	hypothetical + Hypoth_Ymh + DinI	WP_001154434 + WP_000497736 + WP_001316229
NZ_FZHQ01000001	hypothetical + DinI + DUF2971 + AIPR	WP_001154431 + WP_001089754 + WP_021542067 + WP_021542068
NZ_FZHV01000011	StbA + DUF4760 + hypothetical + Plasmid_stab_B	WP_000686522 + WP_001068330 + WP_001695006 + WP_000211280
NZ_FZHV01000021	hypothetical + DinI + hypothetical + DUF4145	WP_000834899 + WP_001217575 + WP_001154434 + WP_096253583
NZ_FZHR01000008	hypothetical + Ogr_Delta	WP_074519679 + WP_074519680
NZ_FZIG01000030	hypothetical + DinI + hypothetical + hypothetical + hypothetical + hypothetical + hypothetical	WP_000232651 + WP_023278476 + WP_023278477 + WP_023278478 + WP_071841156 + WP_000868916 + WP_089649234
NZ_FZHX01000003	hypothetical + Hypoth_Ymh + DinI	WP_001154434 + WP_000497736 + WP_001316229
NZ_JHGM01000035	StbA + Plasmid_stab_B + Ead_Ea22	WP_000686499 + WP_000211289 + WP_001289969
NZ_FZIC01000004	DUF3850/ASCH + hypothetical + hypothetical + hypothetical	WP_004099442 + WP_000554772 + WP_001531527 + WP_001531528
NZ_FZIB01000005	hypothetical + Hypoth_Ymh + DinI	WP_001154434 + WP_000497736 + WP_001316229
NZ_FZHZ01000004	DUF3850/ASCH + hypothetical + hypothetical + hypothetical	WP_004099442 + WP_000554772 + WP_001531527 + WP_001531528
NZ_FZID01000003	DUF3850/ASCH + hypothetical + hypothetical + hypothetical	WP_004099442 + WP_000554772 + WP_001531527 + WP_001531528
NZ_FZIH01000037	AAA_13	WP_096280893
NZ_FZIH01000037	AAA_13	WP_096280893
NZ_FZIH01000024	DUF5051	WP_001774096
NZ_FZIH01000024	DUF5051	WP_001774096
NZ_FZII01000035	StbA + hypothetical + hypothetical + Plasmid_stab_B	WP_096282707 + WP_000201251 + WP_000224220 + WP_000211292
NZ_FZII01000026	hypothetical + DUF4325 + hypothetical	WP_032254602 + WP_032254618 + WP_126646822
NZ_JHGB01000002	AAA/HTH_50 + Peptidase_S8	WP_000502620 + WP_001140702
NZ_FZIM01000035	hypothetical	WP_074148861
NZ_FZIM01000029	StbA + Plasmid_stab_B + hypothetical	WP_001525150 + WP_000211267 + WP_001390707
NZ_FZIM01000009	DUF4145 + DinI + hypothetical + hypothetical	WP_032331032 + WP_001311555 + WP_001154434 + WP_032344223
NZ_FZIM01000026	hypothetical	WP_033548893
NZ_FZIM01000051	hypothetical + DinI	WP_001154443 + WP_001217561
NZ_FZIL01000004	StbA + DUF4760 + hypothetical + Plasmid_stab_B	WP_000686522 + WP_001068330 + WP_001695006 + WP_000211280
NZ_FZIJ01000013	hypothetical + StbA + Plasmid_stab_B + Ead_Ea22 + hypothetical	WP_071532598 + WP_096259677 + WP_000211245 + WP_000036161 + WP_000711112
NZ_FZIO01000010	Plasmid_stab_B + Rrf2 + Ogr_Delta + hypothetical	WP_096216040 + WP_096216038 + WP_052318377 + WP_096216039
NZ_FZIP01000018	hypothetical + Plasmid_stab_B + Rrf2 + Ogr_Delta + hypothetical	WP_096216041 + WP_096216040 + WP_096216038 + WP_052318377 + WP_096216039
NZ_FZIP01000001	hypothetical + hypothetical + Plasmid_stab_B	WP_000885991 + WP_000279222 + WP_000211252
NZ_FZIK01000002	SIR2_2	WP_021514374
NZ_FZIN01000005	DUF3850/ASCH + hypothetical + hypothetical	WP_032213322 + WP_000212183 + WP_000554767
NZ_FZIS01000003	DUF3850/ASCH + hypothetical + hypothetical	WP_032213322 + WP_000554767 + WP_000212183
NZ_FZIW01000019	hypothetical + Plasmid_stab_B + Rrf2 + Ogr_Delta + hypothetical	WP_096216041 + WP_096216040 + WP_096216038 + WP_052318377 + WP_096216039
NZ_FZIW01000001	hypothetical + hypothetical + Plasmid_stab_B	WP_000885991 + WP_000279222 + WP_000211252
NZ_FZIY01000011	StbA + hypothetical + hypothetical + Plasmid_stab_B	WP_000686533 + WP_000711113 + WP_071790046 + WP_000211245
NZ_FZIU01000004	hypothetical + Hypoth_Ymh + DinI	WP_001154434 + WP_000497736 + WP_001217575
NZ_FZIR01000004	hypothetical + Hypoth_Ymh + DinI	WP_001154434 + WP_000497736 + WP_001217575
NZ_FZIV01000004	hypothetical + Hypoth_Ymh + DinI	WP_001154434 + WP_000497736 + WP_001316229
NZ_FZIZ01000003	hypothetical + hypothetical + DUF4145 + hypothetical + DinI	WP_001154434 + WP_000207842 + WP_000245245 + WP_071704056 + WP_001316229
NZ_JHFZ01000048	StbA + hypothetical + Plasmid_stab_B	WP_000686506 + WP_000236489 + WP_000211267
NZ_FZJV01000022	hypothetical + Plasmid_stab_B + Rrf2 + Ogr_Delta + hypothetical	WP_096217104 + WP_096216040 + WP_096216038 + WP_052318377 + WP_096216039
NZ_FZJV01000013	hypothetical + hypothetical + Plasmid_stab_B	WP_000885991 + WP_000279222 + WP_000211252
NZ_FZJM01000004	hypothetical + Hypoth_Ymh + DinI	WP_001154434 + WP_000497736 + WP_001217575
NZ_FZJE01000018	hypothetical + AAA_31/CbiA	WP_077883735 + WP_072320011
NZ_FZJE01000031	StbA + DUF4760 + hypothetical + Plasmid_stab_B	WP_001504475 + WP_001068329 + WP_025653443 + WP_025653442
NZ_FZJA01000007	hypothetical + DinI + hypothetical + hypothetical + DUF4145	WP_001154434 + WP_001316229 + WP_000207842 + WP_071704056 + WP_000245245
NZ_FZJL01000011	StbA + hypothetical + hypothetical + Plasmid_stab_B	WP_000686533 + WP_000711113 + WP_071790046 + WP_000211245
NZ_FZJN01000001	hypothetical + DinI	WP_001154434 + WP_001217575
NZ_FZJU01000005	hypothetical + DinI	WP_001154443 + WP_001217561
NZ_FZJD01000019	StbA + hypothetical + hypothetical + Plasmid_stab_B	WP_000686553 + WP_106378720 + WP_129935204 + WP_000211256
NZ_JHGR01000005	StbA + Plasmid_stab_B + hypothetical	WP_000686506 + WP_000211267 + WP_000236489
NZ_FZJP01000082	RVT_1	WP_063077939
NZ_FZJP01000078	hypothetical + RVT_1 + hypothetical + hypothetical + hypothetical	WP_000042038 + WP_000746343 + WP_001310277 + WP_001302990 + WP_157903688
NZ_FZJQ01000049	DUF3850/ASCH + DNA_methylase + hypothetical + hypothetical + hypothetical	WP_001696366 + WP_001143634 + WP_001350076 + WP_000368931 + WP_000554771
NZ_FZJQ01000002	DUF4760 + StbA + Plasmid_stab_B + hypothetical	WP_001539201 + WP_001504475 + WP_000211282 + WP_000193205
NZ_FZJZ01000004	hypothetical + Hypoth_Ymh + DinI	WP_001154434 + WP_000497736 + WP_001316229
NZ_FZKC01000016	DNA_methylase + HEPN_MAE_28990/HEPN_RiboL-PSP + DUF262	WP_001697730 + WP_000373633 + WP_000351260
NZ_FZJT01000007	hypothetical + hypothetical + DUF4145 + hypothetical + DinI	WP_001154434 + WP_000207842 + WP_000245245 + WP_071704056 + WP_001217575
NZ_FZKE01000048	DUF3850/ASCH + DNA_methylase + hypothetical + hypothetical + hypothetical	WP_001696366 + WP_001143634 + WP_000570053 + WP_000368931 + WP_000554771
NZ_FZKE01000002	DUF4760 + StbA + Plasmid_stab_B + hypothetical	WP_001539201 + WP_001504475 + WP_000211282 + WP_000193205
NZ_FZKD01000023	hypothetical + DinI + hypothetical + DUF4145	WP_000834899 + WP_001316229 + WP_001154434 + WP_096253583
NZ_JHLU01000009	StbA + hypothetical + Plasmid_stab_B	WP_000686506 + WP_000236489 + WP_000211267
NZ_OEDI01000164	DUF262/DUF1524 + hypothetical	WP_097747261 + WP_140430723
NZ_OEDI01000164	hypothetical + hypothetical + DUF262/DUF1524	WP_102420816 + WP_140430723 + WP_097747261
NZ_OEDI01000135	hypothetical + Pkinase/Pkinase_Tyr + PP2C_2/PP2C/SpoIIE	WP_029392162 + WP_102420788 + WP_029392160
NZ_OEDI01000144	CDtoxinA + CDtoxinA + Exo_endo_phos	WP_001284793 + WP_000825552 + WP_000759934
NZ_OEDL01000077	Ogr_Delta + hypothetical	WP_074519680 + WP_074519679
NZ_OEDL01000056	DUF676/PGAP1 + hypothetical + hypothetical	WP_020240481 + WP_000844437 + WP_001302413
NZ_OEDM01000071	StbA + hypothetical + Plasmid_stab_B	WP_001673486 + WP_102353796 + WP_000211288
NZ_OEDN01000010	hypothetical + hypothetical	WP_001572662 + WP_032158748
NZ_OEDN01000022	hypothetical + hypothetical + DUF262 + DinI	WP_001154431 + WP_000700647 + WP_089640884 + WP_089640882
NZ_OENH01000031	DUF4760 + StbA + Plasmid_stab_B + hypothetical + hypothetical	WP_001068329 + WP_103566428 + WP_000211282 + WP_000193205 + WP_000236495
NC_017633	StbA + Plasmid_stab_B	WP_000686494 + WP_000211268
NZ_KK214044	ASCH + DinI + hypothetical + Mrr_cat + TIR_2	WP_021537502 + WP_001217575 + WP_021537501 + WP_016248371 + WP_001338411
NZ_OENI01000020	hypothetical + hypothetical + Peptidase_M78	WP_001161722 + WP_001389947 + WP_000119270
NZ_OENI01000005	DUF4760 + StbA + Plasmid_stab_B + hypothetical + hypothetical	WP_001068329 + WP_000686485 + WP_000211282 + WP_000193205 + WP_000236495
NZ_OENJ01000002	hypothetical + hypothetical + hypothetical	WP_001154428 + WP_032248694 + WP_032248695
NZ_OENN01000024	DUF4760 + StbA + Plasmid_stab_B + hypothetical + hypothetical	WP_001068329 + WP_000686485 + WP_000211282 + WP_000193205 + WP_000236495
NZ_OENO01000004	DUF4760 + StbA + Plasmid_stab_B + hypothetical + hypothetical	WP_001068329 + WP_000686485 + WP_000211282 + WP_000193205 + WP_000236495
NZ_OENS01000004	DUF4760 + StbA + Plasmid_stab_B + hypothetical + hypothetical	WP_001068329 + WP_103572517 + WP_000211282 + WP_000193205 + WP_000236495
NZ_OENP01000004	DUF4760 + StbA + Plasmid_stab_B + hypothetical + hypothetical	WP_001068329 + WP_000686485 + WP_000211282 + WP_000193205 + WP_000236495
NZ_OENR01000003	DUF4760 + StbA + Plasmid_stab_B + hypothetical + hypothetical	WP_001068329 + WP_000686485 + WP_000211282 + WP_000193205 + WP_000236495
NZ_OENQ01000002	DUF4760 + StbA + Plasmid_stab_B + hypothetical + hypothetical	WP_001068329 + WP_000686485 + WP_000211282 + WP_000193205 + WP_000236495
NZ_UEFR01000001	hypothetical + RVT_1 + S1/HSDR_N	WP_001376441 + WP_088529408 + WP_001678413
NZ_KK214064	StbA + hypothetical + hypothetical + Plasmid_stab_B	WP_032152539 + WP_001080496 + WP_032152538 + WP_000211275
NZ_UEFR01000001	hypothetical	WP_001376441
NZ_UEFM01000001	hypothetical + S1/HSDR_N + RVT_1	WP_001376441 + WP_001678413 + WP_088529408
NZ_OVBQ01000017	DNA_methylase + hypothetical + HATPase_c_3	WP_029401229 + WP_029401228 + WP_029401227
NZ_OVBR01000046	MethyltransfD12 + AAA_15/AAA_21	WP_001581117 + WP_120490807
NZ_OVBR01000007	hypothetical + hypothetical + hypothetical + DUF4145 + DinI	WP_001154434 + WP_001560595 + WP_032344221 + WP_063080201 + WP_001217562
NZ_OVBS01000001	hypothetical + hypothetical + AAA_15/AAA_21 + DinI	WP_001154431 + WP_020218871 + WP_053272914 + WP_001217566
NZ_OVBT01000043	MethyltransfD12 + AAA_15/AAA_21	WP_001581117 + WP_120490807
NZ_OVBT01000098	hypothetical + hypothetical + DinI + hypothetical + DUF4145	WP_032344221 + WP_001560595 + WP_001217562 + WP_001154434 + WP_063080201
NZ_UFYM01000003	DNA_methylase + HEPN_MAE_28990/HEPN_RiboL-PSP + DUF262	WP_001697730 + WP_000373633 + WP_000351260
NZ_UFYZ01000002	DUF2158 + hypothetical + hypothetical + hypothetical	WP_077252945 + WP_001454116 + WP_115223412 + WP_023136039
NZ_KK214140	hypothetical + DinI + hypothetical + DUF262/DUF1524	WP_022645419 + WP_001217562 + WP_001154434 + WP_022645420
NZ_UFYY01000003
NZ_UARQ01000008	HATPase_c_3 + DNA_methylase + hypothetical + hypothetical	WP_029401227 + WP_029401229 + WP_029401228 + WP_124759995
NZ_UARQ01000008	hypothetical + FRG + RVT_1	WP_016239054 + WP_023148838 + WP_023148839
NZ_UARQ01000006	DinI + hypothetical + hypothetical + hypothetical	WP_058661643 + WP_111987016 + WP_024192291 + WP_111987017
NZ_UARQ01000006	hypothetical + hypothetical + hypothetical + hypothetical + hypothetical + DinI	WP_000232651 + WP_001622297 + WP_001622299 + WP_024195493 + WP_001622301 + WP_001622296
NZ_UARQ01000006	StbA + DUF4760 + Plasmid_stab_B	WP_000686493 + WP_000366644 + WP_111987031
NZ_UFZE01000001	hypothetical + hypothetical	WP_001514719 + WP_001514720
NZ_UFYN01000009	StbA + Plasmid_stab_B + hypothetical + hypothetical	WP_073850130 + WP_000211261 + WP_115264516 + WP_000071295
NZ_UFYN01000002	StbA + Plasmid_stab_B + hypothetical + hypothetical	WP_000686484 + WP_000211278 + WP_000759756 + WP_000071295
NZ_UFYN01000002	hypothetical + hypothetical + HIRAN + hypothetical + DinI	WP_115264343 + WP_001146828 + WP_000185756 + WP_001433252 + WP_089560667
NZ_AQGP01000043	hypothetical + DinI + DUF262	WP_001154434 + WP_001217575 + WP_028985442
NZ_UFYN01000002	DNA_methylase + HEPN_MAE_28990/HEPN_RiboL-PSP + DUF262	WP_000216889 + WP_000373632 + WP_000351259
NZ_UARU01000026	AAA_13	WP_112036287
NZ_UARV01000008	hypothetical + DinI + hypothetical + hypothetical + hypothetical + hypothetical	WP_001154431 + WP_077943453 + WP_000700647 + WP_000752436 + WP_012304892 + WP_001009569
NZ_UFZD01000005	hypothetical + DinI + hypothetical + hypothetical + Pribosyltran + DNA_processg_A	WP_001059831 + WP_085947600 + WP_001154431 + WP_000835189 + WP_001324530 + WP_001324531
NZ_UFZD01000005	StbA + Plasmid_stab_B + hypothetical	WP_000686544 + WP_000211267 + WP_001390707
NZ_UFZH01000001	AAA_13	WP_000423599
NZ_UARZ01000018	StbA + hypothetical + Ead_Ea22 + Plasmid_stab_B	WP_000686536 + WP_000759755 + WP_021520797 + WP_000211291
NZ_UFZP01000007	DUF2971 + DinI + hypothetical	WP_113454482 + WP_113454481 + WP_001154431
NZ_UFZP01000004	DNA_methylase + HATPase_c_3/HATPase_c	WP_000598783 + WP_001279022
NZ_UGAD01000001	StbA + hypothetical + DUF4760 + hypothetical + Plasmid_stab_B	WP_115177185 + WP_000236495 + WP_001068330 + WP_096943525 + WP_096943526
NZ_AQGO01000041	AAA_13	WP_028132552
NZ_UGAD01000001	hypothetical + hypothetical + hypothetical	WP_134888621 + WP_000548273 + WP_134888622
NZ_UFZW01000006	hypothetical + DinI + hypothetical + hypothetical + HIRAN	WP_001154434 + WP_001316229 + WP_053901735 + WP_001146828 + WP_000185757
NZ_UGAH01000002	hypothetical	WP_143369947
NZ_UGAH01000002	DUF4760 + StbA + Plasmid_stab_B + hypothetical + hypothetical	WP_001068330 + WP_115177185 + WP_096943526 + WP_096943525 + WP_000236495
NZ_UFZC01000004	hypothetical + DinI + hypothetical + hypothetical	WP_001154431 + WP_085949414 + WP_000094764 + WP_024220380
NZ_UFZC01000004	hypothetical + DUF262/DUF1524 + hypothetical + DinI	WP_001154434 + WP_001008289 + WP_023568849 + WP_096996990
NZ_UFZF01000006	DUF4760 + StbA + Plasmid_stab_B + hypothetical + hypothetical	WP_001068329 + WP_000686485 + WP_000211282 + WP_000193205 + WP_000236495
NZ_UGAX01000001	hypothetical + hypothetical + DUF2188 + hypothetical + CorA	WP_000232651 + WP_000951129 + WP_021532436 + WP_109866189 + WP_000947155
NZ_UGAX01000001	DUF3850/ASCH + hypothetical + hypothetical + hypothetical	WP_115185444 + WP_061360908 + WP_061360907 + WP_072326116
NZ_UGAV01000006	StbA + zf-C4_ClpX + hypothetical + hypothetical + hypothetical + hypothetical + Plasmid_stab_B	WP_021563454 + WP_021563456 + WP_001167297 + WP_000206716 + WP_000224227 + WP_001080499 + WP_021563455
NZ_AQGN01000115	hypothetical + hypothetical + DinI + hypothetical + hypothetical + hypothetical	WP_000508502 + WP_000756243 + WP_001217577 + WP_001154434 + WP_001085273 + WP_000661059
NZ_UFZT01000001	StbA + hypothetical + hypothetical + hypothetical + Plasmid_stab_B	WP_000686539 + WP_089529418 + WP_029396213 + WP_001167297 + WP_000211292
NZ_UGAN01000002	hypothetical + DinI + hypothetical + hypothetical + hypothetical	WP_001154434 + WP_001316229 + WP_032235580 + WP_001384725 + WP_001384724
NZ_UGAP01000001	hypothetical + AIPR + DinI	WP_001154434 + WP_001723286 + WP_001316229
NZ_UGAU01000003	KAP_NTPase	WP_044865152
NZ_UGAQ01000001	hypothetical + hypothetical + hypothetical + hypothetical	WP_021552391 + WP_021552392 + WP_000687979 + WP_021552390
NZ_UGAK01000003	StbA + hypothetical + hypothetical + hypothetical + Y1_Tnp + hypothetical + Plasmid_stab_B	WP_001720221 + WP_000711112 + WP_071532598 + WP_115187360 + WP_143355582 + WP_000236495 + WP_025491845
NZ_UGAY01000002	hypothetical + HATPase_c_4/AlbA_2 + hypothetical + DinI	WP_001154431 + WP_032286377 + WP_001059831 + WP_001089754
NZ_UGAY01000002	hypothetical	WP_115186374
NZ_UGAO01000001	DUF262 + DNA_methylase + HEPN_MAE_28990/HEPN_RiboL-PSP	WP_000351260 + WP_001697730 + WP_000373633
NZ_UGAO01000001	hypothetical + DinI + KAP_NTPase + hypothetical	WP_001154434 + WP_001316229 + WP_000552033 + WP_000885505
NZ_APWX01000010	hypothetical + Ogr_Delta + hypothetical	WP_028985698 + WP_028985696 + WP_032209988
NZ_UGAT01000002	hypothetical + hypothetical + hypothetical + DUF1863 + hypothetical + DinI	WP_001154434 + WP_000094764 + WP_000286098 + WP_085334246 + WP_089614730 + WP_001217575
NZ_UGAZ01000001	hypothetical + DinI + hypothetical + hypothetical	WP_001154443 + WP_001217561 + WP_024221517 + WP_024221516
NZ_UGAM01000005	StbA + hypothetical + Plasmid_stab_B	WP_000686524 + WP_001390707 + WP_000211267
NZ_UGAM01000005	StbA + DUF4760 + hypothetical + Plasmid_stab_B	WP_053903656 + WP_001068329 + WP_000193205 + WP_000211283
NZ_UGBE01000003	StbA + zf-C4_ClpX + hypothetical + hypothetical + hypothetical + hypothetical + Plasmid_stab_B	WP_000686511 + WP_001163786 + WP_001167297 + WP_000206716 + WP_000224227 + WP_001080499 + WP_001555457
NZ_UGBB01000002	SIR2_2	WP_024224602
NZ_UGBB01000002	HEPN_Apea + hypothetical	WP_053264581 + WP_053285577
NZ_UGBB01000002	hypothetical + hypothetical + hypothetical + DinI	WP_001154434 + WP_000402159 + WP_000834899 + WP_001316229
NZ_UGBA01000002	DUF3850/ASCH + DNA_methylase + hypothetical + hypothetical + hypothetical	WP_032141994 + WP_001540306 + WP_000688782 + WP_001540309 + WP_000554776
NZ_UGBA01000002	StbA + hypothetical + DUF3800 + Plasmid_stab_B	WP_000686524 + WP_071779672 + WP_000654460 + WP_021524203
NZ_APWX01000040	hypothetical + hypothetical + HIRAN + SIR2_2 + DUF87 + DinI	WP_001154431 + WP_001146828 + WP_000185757 + WP_028985770 + WP_032211916 + WP_001217575
NZ_UGBK01000002	hypothetical + hypothetical + hypothetical + hypothetical + hypothetical + DinI	WP_001154431 + WP_096989299 + WP_115207747 + WP_115207748 + WP_001059831 + WP_001089754
NZ_UGBG01000002	StbA + Plasmid_stab_B + hypothetical + hypothetical	WP_000686484 + WP_000211278 + WP_000759756 + WP_000071295
NZ_UGBG01000002	DUF3850/ASCH + hypothetical + AAA_15/AAA_15/AAA_21/SMC_N	WP_015979593 + WP_015979594 + WP_089527351
NZ_UGBG01000002	hypothetical + DinI + HEPN_LA2681 + PIN_12	WP_001154434 + WP_001316229 + WP_073511900 + WP_134889624
NZ_UGBH01000002	hypothetical + DinI + hypothetical	WP_001154434 + WP_001316229 + WP_000008839
NZ_UGAL01000001	hypothetical + hypothetical + Plasmid_stab_B	WP_001080495 + WP_001407222 + WP_000211275
NZ_UGAG01000001	StbA + Plasmid_stab_B + hypothetical + hypothetical	WP_021533424 + WP_000211293 + WP_000201248 + WP_000224227
NZ_UGCF01000003	hypothetical + Fic + hypothetical + PhdYeFM_antitox	WP_058651660 + WP_134885558 + WP_072204824 + WP_006117881
NZ_UGCF01000003	hypothetical	WP_001446296
NZ_UGCC01000002	hypothetical + hypothetical	WP_065273982 + WP_000844440
NZ_APWX01000056	AAA_15/AAA_21/AAA_23	WP_028985815
NZ_UGBL01000001	hypothetical + Fic + hypothetical + PhdYeFM_antitox	WP_058651660 + WP_006117882 + WP_072204824 + WP_006117881
NZ_UGBX01000001	MethyltransfD12 + AAA_15/AAA_21	WP_001581117 + WP_001581118
NZ_UGBX01000001	DUF676/PGAP1 + hypothetical + hypothetical	WP_000063128 + WP_065273982 + WP_115190006
NZ_UGBO01000003	rve/rve_2/HTH_21/DDE_Tnp_IS240/rve_3/HTH_Tnp_1 + DinI + hypothetical	WP_085947598 + WP_001316229 + WP_024235280
NZ_UGBO01000003	AAA_15/AAA_21 + hypothetical	WP_024249463 + WP_032259585
NZ_UGBV01000003	hypothetical + hypothetical + DinI	WP_001154434 + WP_000859244 + WP_001316229
NZ_UGBV01000003	hypothetical	WP_115195972
NZ_UGBJ01000001	hypothetical + hypothetical + hypothetical	WP_024174129 + WP_000548273 + WP_106121066
NZ_UGBJ01000001	hypothetical + hypothetical + DUF262 + DinI	WP_001154431 + WP_000700647 + WP_089640884 + WP_089640882
NZ_UGCB01000003	HTH_31/HTH_19/HTH_37/HTH_3 + RE_SacI + DNA_methylase	WP_071526056 + WP_000866882 + WP_001488173
NZ_JENE03000011	RVT_1	WP_000725496
NZ_UGCB01000003	hypothetical + KAP_NTPase + Pribosyltran + DNA_processg_A + hypothetical + DinI	WP_001154434 + WP_115189305 + WP_001316964 + WP_001324531 + WP_048264227 + WP_087906733
NZ_UGCB01000002	HTH_31/HTH_19/HTH_37/HTH_3 + DNA_methylase	WP_115189258 + WP_001488173
NZ_UGCE01000001	hypothetical + hypothetical + hypothetical + hypothetical + hypothetical + DinI	WP_001154434 + WP_000764102 + WP_001115044 + WP_061090207 + WP_000020716 + WP_085959871
NZ_UGBS01000001	Ogr_Delta + hypothetical	WP_000247826 + WP_001437430
NZ_UGBS01000001	StbA + zf-C4_ClpX + hypothetical + hypothetical + hypothetical + hypothetical + Plasmid_stab_B	WP_000686505 + WP_001163782 + WP_001167293 + WP_000236495 + WP_000224220 + WP_032302038 + WP_000211251
NZ_UASC01000003	hypothetical + hypothetical + hypothetical + hypothetical + SSB + hypothetical	WP_112066515 + WP_000856784 + WP_100228285 + WP_001537152 + WP_016237830 + WP_012601394
NZ_UGCH01000001	hypothetical + AAA_15/AAA_21 + hypothetical + DinI	WP_001154431 + WP_097499295 + WP_001059831 + WP_001089754
NZ_UGBP01000004	hypothetical + hypothetical + hypothetical + SSB + hypothetical	WP_001537147 + WP_001537149 + WP_050582772 + WP_115189784 + WP_133301447
NZ_UGBP01000004	hypothetical + hypothetical	WP_001530542 + WP_143362108
NZ_UGBP01000004	hypothetical + hypothetical	WP_001530542 + WP_143362108
NZ_AFET01000001	DUF4145 + DinI + hypothetical + TIR_2	WP_000215882 + WP_001217562 + WP_001154434 + WP_021536371
NZ_CP007133	hypothetical + hypothetical + hypothetical	WP_024174129 + WP_106121066 + WP_000548273
NZ_UGBP01000004	hypothetical + hypothetical + hypothetical + hypothetical + SSB + hypothetical	WP_021577197 + WP_001537149 + WP_100228285 + WP_115189864 + WP_115189863 + WP_133301447
NZ_UGBP01000004	hypothetical + hypothetical + DinI + hypothetical + hypothetical + hypothetical	WP_000508502 + WP_115189797 + WP_115189798 + WP_001154434 + WP_115189796 + WP_000402159
NZ_UGCI01000003	hypothetical + DinI + hypothetical + hypothetical + hypothetical + hypothetical	WP_001154434 + WP_085959871 + WP_000764102 + WP_000020716 + WP_001115044 + WP_061090207
NZ_UGBW01000003	hypothetical + hypothetical + hypothetical + hypothetical + hypothetical + DinI	WP_000232651 + WP_115196412 + WP_115196411 + WP_115196410 + WP_001180842 + WP_001222154
NZ_UGBW01000003	StbA + Plasmid_stab_B + hypothetical	WP_115196416 + WP_000211267 + WP_001594304
NZ_UGBW01000003	hypothetical + RVT_1 + DinI	WP_001154434 + WP_033552781 + WP_001316229
NZ_UGBM01000005	hypothetical + DinI + DUF2971	WP_001154431 + WP_085949414 + WP_115195153
NZ_UGBM01000005	StbA + hypothetical + hypothetical + hypothetical + Plasmid_stab_B	WP_000686539 + WP_029396214 + WP_029396213 + WP_001167293 + WP_000211292
NZ_UGBM01000005	CDtoxinA + Exo_endo_phos + CDtoxinA	WP_001284793 + WP_000759934 + WP_115195317
NZ_UGBQ01000003	hypothetical + hypothetical	WP_001530542 + WP_143362108
NZ_CP007136	hypothetical + DUF3850/ASCH + DNA_methylase + hypothetical	WP_000140373 + WP_029594353 + WP_001540306 + WP_000688782
NZ_UGBQ01000003	hypothetical + SSB + hypothetical + hypothetical + hypothetical	WP_050582772 + WP_115189784 + WP_001537149 + WP_133301447 + WP_001537147
NZ_UGBQ01000003	hypothetical + hypothetical + hypothetical + hypothetical + hypothetical + DinI	WP_001154434 + WP_000402159 + WP_000508502 + WP_115189796 + WP_115189797 + WP_115189798
NZ_UGBQ01000003	hypothetical + hypothetical + hypothetical + hypothetical + SSB + hypothetical	WP_100228285 + WP_021577197 + WP_133301447 + WP_001537149 + WP_115189863 + WP_115189864
NZ_UGCL01000001	hypothetical + hypothetical + hypothetical + hypothetical + DinI	WP_001154430 + WP_000106358 + WP_021576385 + WP_001368407 + WP_079808318
NZ_UGDB01000003	hypothetical + hypothetical + DUF2188 + hypothetical + CorA	WP_000232651 + WP_000951129 + WP_021532436 + WP_109866189 + WP_000947155
NZ_UGDB01000003	DUF3850/ASCH + hypothetical + hypothetical + hypothetical	WP_115185444 + WP_061360908 + WP_061360907 + WP_072326116
NZ_UGCY01000004	DUF262/DUF1524 + hypothetical	WP_059329802 + WP_143370721
NZ_UGCY01000004	AAA/HTH_50 + Peptidase_S8	WP_000502620 + WP_001140702
NZ_UGCZ01000001	hypothetical + hypothetical + hypothetical + DinI	WP_059342956 + WP_115198068 + WP_059342955 + WP_001217570
NZ_UGCT01000004	Ogr_Delta + hypothetical	WP_068891943 + WP_074519679
NZ_JMGV01000031	hypothetical + hypothetical + hypothetical + hypothetical + hypothetical	WP_001167293 + WP_000224220 + WP_032179095 + WP_000224220 + WP_000236496
NZ_UGCT01000004	DUF4145 + DinI + hypothetical + hypothetical + RVT_1	WP_032331032 + WP_001311555 + WP_001154434 + WP_032301626 + WP_061351137
NZ_UGCT01000004	CorA + DUF3850/ASCH + hypothetical + hypothetical	WP_023205238 + WP_087934333 + WP_048266359 + WP_000951129
NZ_UGCT01000004	hypothetical + hypothetical + hypothetical	WP_000723541 + WP_000484450 + WP_000781351
NZ_UGCS01000002	DUF4760 + Plasmid_stab_B + StbA	WP_031609932 + WP_012907691 + WP_000686508
NZ_UGCS01000002	StbA + hypothetical + hypothetical + hypothetical + Plasmid_stab_B	WP_000686539 + WP_029396214 + WP_029396213 + WP_001167293 + WP_000211292
NZ_UGCS01000002	DUF3850/ASCH + hypothetical + AAA_15/AAA_15/AAA_21/SMC_N	WP_115200369 + WP_115200368 + WP_089527351
NZ_UGCS01000002	hypothetical + hypothetical + hypothetical + Plasmid_stab_B + StbA + hypothetical	WP_029396213 + WP_001167293 + WP_029396214 + WP_000211292 + WP_000686539 + WP_000236490
NZ_UGDY01000003	DUF676/PGAP1 + hypothetical + hypothetical	WP_000063128 + WP_065273982 + WP_000844440
NZ_UGEG01000003	hypothetical + DinI	WP_001154431 + WP_001089754
NZ_UGEG01000003	StbA + hypothetical + hypothetical + Plasmid_stab_B	WP_000686504 + WP_001080494 + WP_001375673 + WP_000211275
NZ_JMGR01000049	AAA_13	WP_001583661
NZ_UGDO01000002	StbA + hypothetical + hypothetical + Plasmid_stab_B	WP_000686544 + WP_001390707 + WP_000236495 + WP_000211267
NZ_UGDK01000002	Peptidase_M78 + hypothetical + hypothetical	WP_000119270 + WP_001161722 + WP_097491544
NZ_UGDV01000004	hypothetical + AAA_15/AAA_15/AAA_21 + hypothetical	WP_071599385 + WP_000744812 + WP_001350078
NZ_UGDV01000004	hypothetical + DUF262 + hypothetical + DinI	WP_001154431 + WP_000818977 + WP_001059831 + WP_001089754
NZ_UGDV01000004	DUF3850/ASCH + DNA_methylase + hypothetical + hypothetical + hypothetical + hypothetical	WP_014640573 + WP_001143634 + WP_000570053 + WP_000368931 + WP_139061168 + WP_000554771
NZ_UGDQ01000001	StbA + hypothetical + hypothetical + Plasmid_stab_B	WP_000686510 + WP_001390707 + WP_001407222 + WP_000211267
NZ_UGDG01000002	DinI + hypothetical + hypothetical + hypothetical	WP_077908062 + WP_040090158 + WP_130055671 + WP_042104940
NZ_UGDN01000003	hypothetical + DinI + hypothetical + hypothetical + hypothetical + hypothetical + hypothetical	WP_001372537 + WP_085949414 + WP_000094764 + WP_000212611 + WP_032235580 + WP_115205503 + WP_115205504
NZ_UGDN01000003	StbA + AAA/HTH_50 + hypothetical + Peptidase_S8 + Plasmid_stab_B	WP_001673486 + WP_000248600 + WP_000236495 + WP_000970615 + WP_024242821
NZ_UGDM01000004	StbA + hypothetical + DUF4760 + hypothetical + Plasmid_stab_B	WP_000686485 + WP_000236495 + WP_001068329 + WP_000193205 + WP_000211282
NZ_JMGT01000012	hypothetical + DinI + hypothetical + hypothetical + PIN_12	WP_000834899 + WP_001217575 + WP_001154434 + WP_021513008 + WP_021513009
NZ_UGDS01000001	hypothetical + TIR_2 + hypothetical + hypothetical	WP_134880371 + WP_001534955 + WP_053918552 + WP_001534953
NZ_UASE01000003	hypothetical + hypothetical + hypothetical	WP_000723541 + WP_000763711 + WP_134875548
NZ_UASE01000003	Ogr_Delta + hypothetical	WP_000247826 + WP_044860239
NZ_UASE01000003	StbA + hypothetical + hypothetical + Plasmid_stab_B	WP_000686494 + WP_001390707 + WP_000236493 + WP_000211268
NZ_UASE01000009	hypothetical + hypothetical + hypothetical	WP_000723541 + WP_000763711 + WP_044860388
NZ_UASE01000009	StbA + Plasmid_stab_B + zf-C4_ClpX + hypothetical + hypothetical + DUF4014 + hypothetical + hypothetical	WP_000686478 + WP_000211255 + WP_001163780 + WP_001080489 + WP_000224733 + WP_001142597 + WP_000224214 + WP_000206714
NZ_UGEE01000003	hypothetical + DinI + hypothetical + hypothetical + Pribosyltran + DNA_processg_A	WP_001059831 + WP_085947600 + WP_001154431 + WP_000835189 + WP_001324530 + WP_001324531
NZ_UGEE01000003	StbA + Plasmid_stab_B + hypothetical	WP_000686544 + WP_000211267 + WP_001390707
NZ_UGDU01000003	hypothetical + DinI + hypothetical + AAA_13	WP_001154431 + WP_001089754 + WP_000700647 + WP_040072399
NZ_UGDT01000001	hypothetical + hypothetical + hypothetical + hypothetical + hypothetical + DinI	WP_001154434 + WP_024199287 + WP_000049685 + WP_000490524 + WP_000687979 + WP_001316229
NZ_KK583188	AAA_13 + IstB_IS21/Bac_DnaA + rve	WP_077759295 + WP_001016257 + WP_001298859
NZ_UGEF01000002	hypothetical + hypothetical + hypothetical + DinI	WP_001154434 + WP_115203205 + WP_040075599 + WP_001316229
NZ_UGEF01000001	hypothetical + DinI + hypothetical + hypothetical	WP_001154434 + WP_001316229 + WP_040075599 + WP_143370836
NZ_UGEJ01000002	MethyltransfD12 + AAA_15/AAA_21	WP_001581117 + WP_001581118
NZ_UGEJ01000002	hypothetical + RVT_1 + hypothetical + AAA_21/AAA_15/SMC_N/AAA_23 + DinI	WP_001154430 + WP_001703798 + WP_001703795 + WP_001703796 + WP_079808318
NZ_UGDX01000002	StbA + hypothetical + hypothetical + Plasmid_stab_B	WP_000686484 + WP_000759756 + WP_000071295 + WP_000211278
NZ_UGEI01000001	hypothetical + DinI + KAP_NTPase	WP_001154434 + WP_001316229 + WP_053891075
NZ_UGDR01000001	ResIII/DEAD	WP_115202579
NZ_UGEH01000001	SIR2_2	WP_065275714
NZ_UGEH01000001	hypothetical + AIPR + DUF4145 + DinI	WP_001154434 + WP_021542068 + WP_032331032 + WP_001311555
NZ_UGEL01000003	StbA + hypothetical + Plasmid_stab_B	WP_061342168 + WP_001080496 + WP_000211275
NZ_JICF01000010	SIR2_2 + DUF87	WP_027662635 + WP_027662636
NZ_UGEL01000003	hypothetical + hypothetical + SecB + hypothetical + DinI	WP_001154434 + WP_061089970 + WP_087549093 + WP_087549094 + WP_001316229
NZ_UASF01000009	hypothetical + hypothetical + hypothetical	WP_000723541 + WP_000763711 + WP_000484450
NZ_UASF01000009	Ogr_Delta + hypothetical	WP_000247826 + WP_112081581
NZ_UASF01000007	StbA + Plasmid_stab_B + zf-C4_ClpX + hypothetical + hypothetical + DUF4014 + hypothetical + hypothetical	WP_000686478 + WP_000211255 + WP_001163780 + WP_001080489 + WP_000224733 + WP_001142597 + WP_000224214 + WP_000206714
NZ_UASF01000007	StbA + hypothetical + hypothetical + Plasmid_stab_B	WP_000686494 + WP_001390707 + WP_000236493 + WP_000211268
NZ_UASF01000001	hypothetical + hypothetical + hypothetical	WP_072131326 + WP_001390707 + WP_000236493
NZ_UGES01000005	AAA/HTH_50 + Peptidase_S8 + Plasmid_stab_B	WP_000248600 + WP_000970615 + WP_000211288
NZ_UGES01000005	DUF3850/ASCH + DNA_methylase + hypothetical + hypothetical + hypothetical + hypothetical	WP_001696366 + WP_001143634 + WP_000570053 + WP_000368931 + WP_123891639 + WP_000554771
NZ_UGFF01000002	hypothetical + hypothetical + hypothetical	WP_001251691 + WP_001580533 + WP_000822802
NZ_UGFF01000002	hypothetical + hypothetical + hypothetical + SSB + hypothetical	WP_001537147 + WP_000856784 + WP_100228285 + WP_042965354 + WP_133301447
NZ_JICF01000022	StbA + hypothetical + Plasmid_stab_B	WP_000686519 + WP_001080496 + WP_000211275
NZ_UGEO01000001	hypothetical + hypothetical + hypothetical + hypothetical	WP_001288417 + WP_071886627 + WP_087891114 + WP_023567683
NZ_UGEO01000001	hypothetical + hypothetical + hypothetical + DUF1863 + hypothetical + DinI	WP_001154434 + WP_000094764 + WP_000286098 + WP_000549631 + WP_021556032 + WP_001217575
NZ_UGEZ01000005	hypothetical + Pkinase/Pkinase_Tyr + hypothetical + hypothetical + hypothetical + hypothetical	WP_000232648 + WP_001276027 + WP_000868916 + WP_001233394 + WP_071776737 + WP_024210932
NZ_UGEP01000005	StbA + hypothetical + Plasmid_stab_B	WP_000686521 + WP_115211720 + WP_000211275
NZ_UGEW01000002	hypothetical + RVT_1 + hypothetical + hypothetical	WP_000042038 + WP_001762321 + WP_001310277 + WP_024168670
NZ_UGEV01000002	hypothetical + hypothetical + hypothetical + hypothetical + hypothetical + DinI	WP_000232651 + WP_115196412 + WP_115196411 + WP_115196410 + WP_001180842 + WP_001222154
NZ_UGEV01000002	StbA + Plasmid_stab_B + hypothetical	WP_115196416 + WP_000211267 + WP_001594304
NZ_UGEV01000002	hypothetical + RVT_1 + DinI	WP_001154434 + WP_033552781 + WP_001316229
NZ_UGFO01000006	hypothetical + DinI	WP_001154431 + WP_001089754
NZ_UGFO01000006	StbA + hypothetical + hypothetical + Plasmid_stab_B	WP_000686504 + WP_001080494 + WP_001375673 + WP_000211275
NZ_JICE01000002	StbA + Plasmid_stab_B	WP_000686510 + WP_000211267
NZ_UGFT01000003	StbA + hypothetical + Plasmid_stab_B	WP_000686510 + WP_001390707 + WP_000211267
NZ_UGFU01000001	hypothetical + hypothetical + hypothetical + DinI	WP_001154431 + WP_137502154 + WP_001583354 + WP_001089754
NZ_UGFL01000003	hypothetical + Plasmid_stab_B	WP_001594304 + WP_000211267
NZ_UGFS01000002	hypothetical + hypothetical + hypothetical + DUF2158	WP_061350931 + WP_072280528 + WP_048264254 + WP_077252945
NZ_UGFS01000002	hypothetical + KAP_NTPase + PIN_12 + DinI	WP_001154434 + WP_021515780 + WP_021515779 + WP_115210587
NZ_UGFP01000001	hypothetical + hypothetical + hypothetical + hypothetical + hypothetical + DinI	WP_000232651 + WP_001394634 + WP_115209704 + WP_000557532 + WP_001180842 + WP_001222154
NZ_UGFY01000002	StbA + Plasmid_stab_B + hypothetical + hypothetical	WP_000686516 + WP_000211275 + WP_001080494 + WP_001375673
NZ_UGFJ01000003	hypothetical	WP_089519718
NZ_UGFJ01000003	hypothetical + hypothetical + hypothetical + hypothetical + DinI	WP_001154434 + WP_001384725 + WP_001384724 + WP_032235580 + WP_001316229
NZ_UGGC01000001	ResIII/DEAD	WP_047632892
NZ_JICE01000006	hypothetical + hypothetical	WP_024234794 + WP_024234795
NZ_UGGC01000001	MethyltransfD12 + AAA_15/AAA_21	WP_001581117 + WP_115241225
NZ_UASG01000007	MethyltransfD12 + AAA_15/AAA_21	WP_000165750 + WP_000588792
NZ_UASI01000011	hypothetical + hypothetical + hypothetical + SSB + hypothetical	WP_000196595 + WP_000856784 + WP_001537152 + WP_042101490 + WP_012601394
NZ_UGGD01000002	AAA_13	WP_115245027
NZ_UGGD01000002	RVT_1 + AAA_21	WP_024248662 + WP_001607698
NZ_UGGD01000002	hypothetical + hypothetical + hypothetical + DinI	WP_001154434 + WP_033561703 + WP_000859244 + WP_001316229
NZ_UGGH01000001	hypothetical + DinI + hypothetical	WP_001154434 + WP_001316229 + WP_000008839
NZ_UGFZ01000001	hypothetical + RVT_1 + DinI	WP_001154434 + WP_069891469 + WP_001316229
NZ_UGGF01000002	hypothetical + hypothetical	WP_053286240 + WP_111961266
NZ_UASH01000005	hypothetical + DinI + Hypoth_Ymh	WP_001154434 + WP_001316229 + WP_000497736
NC_017641	hypothetical + DinI + hypothetical + DUF262	WP_001154434 + WP_001217575 + WP_000140689 + WP_000818977
NZ_JICE01000036	hypothetical + DinI + hypothetical	WP_001154434 + WP_001217575 + WP_024235280
NZ_UGFK01000002	hypothetical + DinI	WP_001154431 + WP_077908062
NZ_UGFV01000001	DUF3850/ASCH + hypothetical + hypothetical + hypothetical	WP_001600138 + WP_000554770 + WP_000379684 + WP_000864673
NZ_UGFD01000001	hypothetical + Pkinase/Pkinase_Tyr + Pkinase/Pkinase_Tyr	WP_125075118 + WP_000181134 + WP_021546119
NZ_UGGG01000003	hypothetical + hypothetical + hypothetical + hypothetical + hypothetical + hypothetical	WP_072668117 + WP_000951718 + WP_001080487 + WP_000086827 + WP_102760786 + WP_024211219
NZ_UGGJ01000005	Ogr_Delta + hypothetical + hypothetical	WP_000929361 + WP_001209126 + WP_001300672
NZ_UGGK01000002	StbA + hypothetical + hypothetical + Plasmid_stab_B	WP_000686540 + WP_000201251 + WP_000224220 + WP_000211292
NZ_UGGK01000002	hypothetical + SSB + hypothetical + hypothetical + hypothetical	WP_001537152 + WP_016236101 + WP_079399657 + WP_016236099 + WP_016236098
NZ_UGFR01000001	hypothetical + HEPN_LA2681 + DUF262/DUF1524 + DinI	WP_001154434 + WP_115211957 + WP_074154250 + WP_001316229
NZ_UBJI01000046	ResIII/DEAD	WP_000012516
NZ_UBJI01000002	StbA + Peptidase_M78/HTH_31/HTH_3 + hypothetical + Plasmid_stab_B	WP_033544759 + WP_001603071 + WP_001603073 + WP_000211261
NZ_JICG01000009	hypothetical + Ogr_Delta	WP_027663380 + WP_000247826
NZ_LS483296	hypothetical + hypothetical + DUF4325 + hypothetical + hypothetical + DinI	WP_001154431 + WP_137502154 + WP_086258518 + WP_126320719 + WP_052928646 + WP_001217575
NZ_LS483297	hypothetical + DinI	WP_001154434 + WP_001217575
NZ_UCTS01000020	StbA + hypothetical + Ogr_Delta + Rrf2 + Plasmid_stab_B	WP_041329706 + WP_032218656 + WP_001300959 + WP_000974052 + WP_032218654
NZ_UCTS01000011	Ogr_Delta + hypothetical	WP_074519680 + WP_074519679
NZ_UCTU01000026	DUF5051 + HIRAN	WP_001774096 + WP_112832238
NZ_UCTV01000001	DUF3850/ASCH + AAA_15/AAA_21 + hypothetical + hypothetical	WP_001461201 + WP_001396142 + WP_000906719 + WP_001396141
NZ_UCTW01000001	DUF3850/ASCH + AAA_15/AAA_21 + hypothetical + hypothetical	WP_001461201 + WP_001396142 + WP_000906719 + WP_001396141
NZ_UCTY01000008	StbA + DUF4760 + hypothetical + Plasmid_stab_B	WP_001504475 + WP_001068329 + WP_025653443 + WP_025653442
NZ_UCTY01000001	hypothetical + hypothetical + DNA_processg_A + Pribosyltran + hypothetical + DinI	WP_001154431 + WP_063628563 + WP_001324531 + WP_112016621 + WP_001059831 + WP_001089754
NZ_UCUD01000005	hypothetical + DinI + hypothetical + hypothetical + hypothetical	WP_001154434 + WP_001316229 + WP_000106358 + WP_143357211 + WP_021576385
NZ_JICG01000038	StbA + Plasmid_stab_B + hypothetical	WP_000708312 + WP_000211267 + WP_001594304
NZ_UCUD01000011	DUF5051 + HIRAN	WP_001774096 + WP_001774097
NZ_UCUD01000027	hypothetical + hypothetical + DUF4145 + hypothetical + DinI	WP_096953872 + WP_096953869 + WP_112020959 + WP_096953868 + WP_077908754
NZ_UCUC01000020	Ogr_Delta + Rrf2 + hypothetical + Plasmid_stab_B + StbA	WP_001300959 + WP_000974052 + WP_032218656 + WP_032218654 + WP_041329706
NZ_UCUC01000010	hypothetical + Ogr_Delta	WP_074519679 + WP_074519680
NZ_UCUE01000009	Peptidase_M78 + hypothetical	WP_001316758 + WP_001316759
NZ_UCUG01000057	DUF262 + DNA_methylase + HEPN_MAE_28990/HEPN_RiboL-PSP	WP_024226163 + WP_001697730 + WP_000373633
NZ_UCUG01000017	StbA + hypothetical + Ogr_Delta + Rrf2 + Plasmid_stab_B	WP_032084974 + WP_000104418 + WP_001300959 + WP_000974052 + WP_032084975
NZ_UCUH01000001	hypothetical + hypothetical + ASCH + AAA_17/AAA_18 + putAbiC + hypothetical + hypothetical + DinI	WP_001154434 + WP_000020981 + WP_001555843 + WP_000904468 + WP_000333697 + WP_000671718 + WP_001369944 + WP_001316229
NZ_UCUI01000027	hypothetical + hypothetical + DinI	WP_001154434 + WP_024169233 + WP_001316229
NZ_UCUQ01000003	StbA + hypothetical + Plasmid_stab_B	WP_001525150 + WP_001390707 + WP_000211267
NZ_JICB01000218	hypothetical + Ogr_Delta	WP_000264505 + WP_000247826
NZ_UCUQ01000004	hypothetical + KAP_NTPase + hypothetical + hypothetical + hypothetical + hypothetical + DinI	WP_112030797 + WP_029365156 + WP_139289628 + WP_112030794 + WP_112030795 + WP_072005419 + WP_112030796
NZ_UCUK01000004	StbA + AAA/HTH_50 + Peptidase_S8 + Plasmid_stab_B	WP_001673486 + WP_000248600 + WP_000970615 + WP_112021524
NZ_UCUK01000027	hypothetical	WP_076797585
NZ_UCUK01000025	hypothetical + DinI + hypothetical + HATPase_c_4/AlbA_2	WP_000834899 + WP_001316229 + WP_001154434 + WP_001471283
NZ_UCUO01000017	hypothetical + RVT_1 + hypothetical + DinI	WP_001154431 + WP_023145585 + WP_001059831 + WP_001089754
NZ_UCUZ01000002	DUF3850/ASCH + hypothetical + AAA/HTH_50 + Peptidase_S8 + hypothetical + hypothetical	WP_032185297 + WP_000981007 + WP_000210436 + WP_000066157 + WP_000457799 + WP_032185251
NZ_UCUZ01000013	AAA_15/AAA_21 + hypothetical	WP_024249463 + WP_032259585
NZ_UCUL01000027	hypothetical + DinI + hypothetical + hypothetical + AAA_13	WP_001154434 + WP_001217575 + WP_000094764 + WP_089614730 + WP_100209710
NZ_UCVC01000013	hypothetical + hypothetical + RVT_1 + hypothetical + DinI	WP_001154433 + WP_032301626 + WP_050488517 + WP_000834899 + WP_089455185
NZ_UCVC01000001	hypothetical + Ogr_Delta	WP_000264505 + WP_000247826
NZ_JICC01000141	StbA + zf-C4_ClpX + hypothetical + hypothetical + hypothetical + DUF4014 + hypothetical + Plasmid_stab_B	WP_000686478 + WP_001163780 + WP_000224733 + WP_000224214 + WP_000206714 + WP_001142597 + WP_001080489 + WP_000211255
NZ_UCVC01000025	AAA/HTH_50 + Peptidase_S8	WP_112025418 + WP_001140703
NZ_UCUM01000002	StbA + hypothetical + Plasmid_stab_B	WP_001525150 + WP_001390707 + WP_000211267
NZ_UCUM01000029	hypothetical + AIPR + DinI	WP_001154431 + WP_021542068 + WP_001089754
NZ_UCUU01000031	hypothetical + DinI + hypothetical	WP_001154434 + WP_001316229 + WP_021580615
NZ_UCUU01000016	DUF262 + DNA_methylase + HEPN_MAE_28990/HEPN_RiboL-PSP	WP_000351260 + WP_001697730 + WP_000373633
NZ_UCUP01000001	StbA + Plasmid_stab_B + zf-C4_ClpX + hypothetical	WP_112030326 + WP_000211254 + WP_001163776 + WP_001080490
NZ_UCUP01000002	hypothetical + DinI + KAP_NTPase	WP_001154434 + WP_001316229 + WP_000050998
NZ_UCUP01000028	Peptidase_M78 + hypothetical + hypothetical	WP_000119270 + WP_112030441 + WP_024165494
NZ_UCUS01000013	hypothetical + DinI + AAA_31/CbiA/ArsA_ATPase/MipZ + RelA_SpoT	WP_001154434 + WP_001316229 + WP_089588522 + WP_111961578
NZ_UCUS01000028	hypothetical + Ogr_Delta	WP_040080381 + WP_012602735
NZ_JICD01000009	StbA + Plasmid_stab_B + hypothetical + hypothetical	WP_000686494 + WP_000211268 + WP_001390707 + WP_000236493
NZ_UCUT01000001	hypothetical + hypothetical + hypothetical	WP_001398852 + WP_001398851 + WP_001614683
NZ_UCUX01000009	hypothetical + hypothetical + hypothetical + DinI + hypothetical + hypothetical	WP_001622301 + WP_001622299 + WP_001622297 + WP_001622296 + WP_000232651 + WP_024195493
NZ_UCUW01000002	StbA + zf-C4_ClpX + hypothetical + hypothetical + hypothetical + hypothetical + hypothetical + Plasmid_stab_B	WP_000686511 + WP_001163786 + WP_001167297 + WP_000206716 + WP_000236495 + WP_000224227 + WP_001080499 + WP_000211273
NZ_UCUW01000013	hypothetical + DinI + hypothetical + hypothetical + TIR_2	WP_001059831 + WP_001089754 + WP_001154431 + WP_075262276 + WP_001338411
NZ_UCUW01000027	hypothetical + hypothetical + S_2TMBeta + AGS_C + DinI	WP_000232651 + WP_096975225 + WP_024166914 + WP_096975224 + WP_004017427
NZ_UCVJ01000001	StbA + zf-C4_ClpX + hypothetical + Plasmid_stab_B	WP_112030326 + WP_001163776 + WP_001080490 + WP_000211254
NZ_UCVJ01000002	hypothetical + KAP_NTPase + DinI	WP_001154434 + WP_000050998 + WP_001316229
NZ_UCVJ01000041	Peptidase_M78 + hypothetical + hypothetical	WP_000119270 + WP_112030441 + WP_024165494
NZ_UCVA01000012	AAA_13	WP_112033653
NZ_UCVA01000011	DinI + hypothetical	WP_047674729 + WP_047674732
NZ_JICD01000012	Ogr_Delta + hypothetical	WP_000247826 + WP_000264505
NZ_UCVA01000001	HEPN_Apea	WP_112033500
NZ_UCVA01000001	HEPN_Apea	WP_112033500
NZ_UCVA01000044	hypothetical	WP_071889790
NZ_UCVF01000001	hypothetical + hypothetical	WP_087086945 + WP_143361132
NZ_UCVL01000023	StbA + Plasmid_stab_B + hypothetical + hypothetical	WP_000686508 + WP_001603069 + WP_001519213 + WP_112842797
NZ_UCVL01000020	hypothetical + Ogr_Delta	WP_024169177 + WP_032084290
NZ_UCVL01000019	DUF4065 + hypothetical + hypothetical	WP_072059142 + WP_001112381 + WP_141035140
NZ_UCVL01000005	hypothetical + DinI + hypothetical + AIPR	WP_001154434 + WP_001316229 + WP_000207842 + WP_061350925
NZ_UCVD01000015	hypothetical + hypothetical + S_2TMBeta + AGS_C + DinI	WP_000232651 + WP_096975225 + WP_024166914 + WP_096975224 + WP_004017427
NZ_UCVD01000022	hypothetical + hypothetical + TIR_2 + hypothetical + DinI	WP_001154431 + WP_075262276 + WP_001338411 + WP_001059831 + WP_001089754
NZ_JICI01000012	SIR2_2 + DUF87	WP_027662635 + WP_027662636
NZ_UCVD01000010	StbA + Plasmid_stab_B + zf-C4_ClpX + hypothetical + hypothetical + hypothetical + hypothetical + hypothetical	WP_000686511 + WP_000211273 + WP_001163786 + WP_001080499 + WP_001167297 + WP_000224227 + WP_000206716 + WP_000236495
NZ_UCVG01000001	DUF3850/ASCH + hypothetical + AAA_15/AAA_21 + hypothetical	WP_001461201 + WP_001396141 + WP_001396142 + WP_000906719
NZ_UCVP01000007	SIR2_2 + DUF87	WP_000237502 + WP_000017834
NZ_UCVP01000001	hypothetical + Lactamase_B + hypothetical + hypothetical	WP_021561351 + WP_021561350 + WP_001752367 + WP_023908566
NZ_UCVP01000001	hypothetical + hypothetical + TIR-like + hypothetical	WP_001568678 + WP_001568679 + WP_089587035 + WP_074516100
NZ_UCVH01000001	SIR2_2 + DUF87	WP_000237502 + WP_069915864
NZ_UCVN01000007	hypothetical + hypothetical + DUF3850/ASCH + hypothetical + DUF262	WP_071337452 + WP_071337454 + WP_112036742 + WP_089583882 + WP_089583868
NZ_UCVK01000001	hypothetical + hypothetical + hypothetical + TIR-like	WP_001568678 + WP_001568679 + WP_074516100 + WP_089587035
NZ_UCVK01000001	hypothetical + hypothetical + Lactamase_B + hypothetical	WP_001752367 + WP_021561351 + WP_021561350 + WP_023908566
NZ_UINI01000003	hypothetical + DinI + hypothetical + AIPR	WP_001154434 + WP_001316229 + WP_000207842 + WP_061350925
NZ_JICI01000026	StbA + Plasmid_stab_B + hypothetical	WP_000686519 + WP_000211275 + WP_001080496
NZ_UINI01000012	StbA + hypothetical + Ogr_Delta + Rrf2 + Plasmid_stab_B	WP_032084974 + WP_000104418 + WP_001300959 + WP_000974052 + WP_032084975
NZ_UINI01000012	hypothetical + Ogr_Delta	WP_024169177 + WP_032084290
NZ_UCVI01000018	hypothetical + DinI + hypothetical + AGS_C + S_2TMBeta	WP_000232651 + WP_004017427 + WP_096975225 + WP_096975224 + WP_024166914
NZ_UCVI01000010	StbA + zf-C4_ClpX + hypothetical + hypothetical + hypothetical + hypothetical + hypothetical + Plasmid_stab_B	WP_000686511 + WP_001163786 + WP_001167297 + WP_000206716 + WP_000236495 + WP_000224227 + WP_001080499 + WP_000211273
NZ_UCVI01000023	hypothetical + DinI + hypothetical + hypothetical + TIR_2	WP_001059831 + WP_001089754 + WP_001154431 + WP_075262276 + WP_001338411
NZ_UCVM01000008	hypothetical + DinI + DUF262/DUF1524	WP_001154434 + WP_001316229 + WP_047662251
NZ_UCVR01000007	hypothetical + DinI + hypothetical + RVT_1	WP_001059831 + WP_085947600 + WP_001154431 + WP_045172803
NZ_UCVR01000002	StbA + Plasmid_stab_B + zf-C4_ClpX + hypothetical	WP_000686508 + WP_000211256 + WP_001163782 + WP_001080496
NZ_UCVQ01000004	StbA + zf-C4_ClpX + hypothetical + Plasmid_stab_B	WP_000686508 + WP_001163782 + WP_001080496 + WP_000211256
NZ_UCVQ01000007	hypothetical + RVT_1 + hypothetical + DinI	WP_001154431 + WP_045172803 + WP_001059831 + WP_085947600
NZ_JICH01000008	StbA + Plasmid_stab_B + hypothetical + hypothetical	WP_000708312 + WP_000211267 + WP_001594304 + WP_000236495
NZ_UCVX01000002	hypothetical + DinI + hypothetical + DUF1863	WP_001154434 + WP_089589520 + WP_000286098 + WP_000549631
NZ_UCVX01000010	StbA + Plasmid_stab_B + hypothetical	WP_112034879 + WP_000211267 + WP_001390707
NZ_UINJ01000008	SIR2_2	WP_021563763
NZ_UINJ01000006	SIR2_2	WP_137589860
NZ_UCVT01000009	DNA_methylase + HEPN_MAE_28990/HEPN_RiboL-PSP + DUF262	WP_001697730 + WP_000373633 + WP_000351260
NZ_UCVT01000002	hypothetical + hypothetical + hypothetical + DinI	WP_001154431 + WP_000700647 + WP_000008838 + WP_077943453
NZ_UCVS01000006	hypothetical + DinI + DUF87 + hypothetical + HIRAN	WP_001154431 + WP_001089754 + WP_029364119 + WP_001146828 + WP_000185757
NZ_UCVY01000001	hypothetical + hypothetical + SIR2_2 + DUF87 + DinI	WP_001154431 + WP_088748150 + WP_028985770 + WP_029364119 + WP_001089754
NZ_UCVU01000006	hypothetical + DinI + hypothetical + hypothetical + RVT_1	WP_001154431 + WP_085949414 + WP_000094764 + WP_112012682 + WP_047090129
NZ_UEJO01000001	StbA + Plasmid_stab_B + zf-C4_ClpX + hypothetical	WP_000686524 + WP_000211272 + WP_001163776 + WP_001080490
NC_017641	AAA/HTH_50 + Peptidase_S8	WP_000502620 + WP_001140702
NZ_UEJO01000015	hypothetical + TIR_2/SEFIR + DinI	WP_001154434 + WP_001399243 + WP_084558873
NZ_UCVW01000007	hypothetical + DinI + hypothetical + hypothetical + RVT_1	WP_001154431 + WP_085949414 + WP_000094764 + WP_112012682 + WP_047090129
NZ_UCVV01000002	SIR2_2 + DUF87	WP_000237502 + WP_069915864
NZ_UCWH01000034	StbA + hypothetical + Plasmid_stab_B	WP_085452402 + WP_001390707 + WP_000211267
NZ_UCWH01000005	hypothetical + hypothetical + RVT_1 + hypothetical + DinI	WP_001154434 + WP_000207842 + WP_112022180 + WP_112022181 + WP_001316229
NZ_UCWA01000015	SIR2_2	WP_021563763
NZ_UCWA01000006	SIR2_2	WP_137589860
NZ_UCWI01000001	DUF676/PGAP1 + hypothetical + hypothetical	WP_000063129 + WP_049143764 + WP_049143778
NZ_UCWG01000001	StbA + Plasmid_stab_B + zf-C4_ClpX + hypothetical	WP_000686508 + WP_000211256 + WP_001163782 + WP_001080496
NZ_UCWG01000025	hypothetical + DUF3850/ASCH + hypothetical + DNA_methylase + hypothetical + hypothetical	WP_000368931 + WP_001696366 + WP_000554771 + WP_001143634 + WP_000570053 + WP_123891639
NZ_KK736283	StbA + hypothetical + DUF4760 + hypothetical + Plasmid_stab_B	WP_000686485 + WP_000236495 + WP_001068329 + WP_000193205 + WP_000211282
NZ_UCVZ01000017	StbA + hypothetical + hypothetical + Plasmid_stab_B	WP_112014198 + WP_000201251 + WP_000224220 + WP_000211292
NZ_UCWD01000018	hypothetical + RVT_1 + hypothetical + AAA_21/AAA_15/SMC_N/AAA_23 + hypothetical	WP_061351694 + WP_001703798 + WP_001703795 + WP_001703796 + WP_063610178
NZ_UCWC01000002	DUF3850/ASCH + hypothetical + AAA_15/AAA_21 + hypothetical	WP_112826159 + WP_001396141 + WP_001396142 + WP_000906719
NZ_UCWC01000001	hypothetical + DinI + hypothetical + hypothetical + DUF4325 + hypothetical	WP_001154430 + WP_112826083 + WP_000700647 + WP_052928646 + WP_086258518 + WP_119743262
NZ_UINN01000007	hypothetical + Plasmid_stab_B + StbA	WP_001390707 + WP_001544207 + WP_001544215
NZ_UCWE01000014	hypothetical + hypothetical + Peptidase_M78	WP_001517496 + WP_024165494 + WP_000119270
NZ_UCWE01000004	hypothetical + hypothetical	WP_089649249 + WP_089649247
NZ_UCWK01000018	hypothetical + RVT_1 + hypothetical + AAA_21/AAA_15/SMC_N/AAA_23 + hypothetical	WP_061351694 + WP_001703798 + WP_001703795 + WP_001703796 + WP_063610178
NZ_UCWF01000001	KAP_NTPase	WP_112861105
NZ_UCWF01000001	AAA_13	WP_021520307
NZ_KK736296	hypothetical + DinI + hypothetical + hypothetical + AIPR	WP_001154434 + WP_001555842 + WP_000094764 + WP_000212611 + WP_001723286
NZ_UCWN01000010	StbA + hypothetical + Plasmid_stab_B	WP_001544215 + WP_001390707 + WP_001544207
NZ_UCWO01000015	hypothetical + hypothetical + hypothetical + hypothetical + DinI	WP_001154434 + WP_001384725 + WP_001384724 + WP_111986890 + WP_001316229
NZ_UCWO01000034	Ogr_Delta + Rrf2 + hypothetical + Plasmid_stab_B + StbA	WP_001300959 + WP_000974052 + WP_000104418 + WP_032084975 + WP_032084974
NZ_UCWW01000015	StbA + Plasmid_stab_B + hypothetical + hypothetical	WP_112014198 + WP_000211292 + WP_000201251 + WP_000224220
NZ_UCWP01000016	hypothetical + hypothetical + DUF4145 + hypothetical + DinI	WP_001154431 + WP_058657309 + WP_000245245 + WP_058657308 + WP_085948767
NZ_UCXC01000001	StbA + hypothetical + hypothetical + Plasmid_stab_B	WP_000686521 + WP_001080493 + WP_000236497 + WP_000211274
NZ_UCWT01000018	DUF3850/ASCH + hypothetical + hypothetical + hypothetical	WP_024187708 + WP_143366519 + WP_112868586 + WP_112868587
NZ_UCWS01000020	hypothetical + DinI + DarT + Macro + DUF4297 + hypothetical	WP_001154431 + WP_001089754 + WP_032293991 + WP_016239483 + WP_077816720 + WP_052934392
NZ_UCWS01000031	HATPase_c_3 + DNA_methylase + hypothetical	WP_086260411 + WP_021517198 + WP_054474086
NZ_UCWQ01000018	DUF3850/ASCH + Peptidase_M78 + hypothetical + hypothetical + hypothetical + hypothetical	WP_069917291 + WP_001504899 + WP_071597745 + WP_143370687 + WP_106372907 + WP_069917290
NZ_KK736298	StbA + hypothetical + DUF4760 + hypothetical + Plasmid_stab_B	WP_000686485 + WP_000236495 + WP_001068329 + WP_000193205 + WP_000211282
NZ_UCWQ01000005	StbA + hypothetical + DUF4760 + Plasmid_stab_B	WP_097759674 + WP_143370683 + WP_097759673 + WP_000211256
NZ_UCWQ01000002	hypothetical + MethyltransfD12	WP_001072651 + WP_000675356
NZ_UCXO01000002	hypothetical + DUF4325 + hypothetical	WP_032254602 + WP_032254618 + WP_112044258
NZ_UCWV01000011	StbA + hypothetical + Plasmid_stab_B	WP_001544215 + WP_001390707 + WP_001544207
NZ_UCXB01000021	hypothetical + DNA_methylase + hypothetical	WP_000742296 + WP_001123601 + WP_001469928
NZ_UCWY01000003	StbA + Plasmid_stab_B + hypothetical	WP_001525150 + WP_000211267 + WP_001390707
NZ_UINH01000005	StbA + hypothetical + Plasmid_stab_B	WP_001544215 + WP_001390707 + WP_001544207
NZ_UINM01000003	StbA + Plasmid_stab_B + AAA/HTH_50 + Peptidase_S8	WP_119204315 + WP_024242821 + WP_000248600 + WP_000970615
NZ_UINM01000001	hypothetical + DinI + hypothetical + hypothetical	WP_001154431 + WP_001089754 + WP_143367177 + WP_000859244
NZ_UCYI01000001	StbA + hypothetical + hypothetical + Plasmid_stab_B	WP_000686521 + WP_001080493 + WP_000236497 + WP_000211274
NZ_KK736311	StbA + hypothetical + DUF4760 + hypothetical + Plasmid_stab_B	WP_000686485 + WP_000236495 + WP_001068329 + WP_000193205 + WP_000211282
NZ_UCXA01000005	StbA + Ead_Ea22 + Plasmid_stab_B	WP_000686499 + WP_001289966 + WP_000211289
NZ_UCXG01000025	DNA_methylase + HATPase_c_3/HATPase_c	WP_000598783 + WP_001279022
NZ_UCXG01000012	StbA + zf-C4_ClpX + hypothetical + hypothetical + hypothetical + hypothetical + Plasmid_stab_B	WP_000686511 + WP_001163786 + WP_112793866 + WP_000206716 + WP_000224227 + WP_001080499 + WP_000211273
NZ_UCXE01000008	Peptidase_M78 + hypothetical	WP_001316758 + WP_001316759
NZ_UCXN01000021	hypothetical + DarT + DUF4297 + hypothetical + Macro + DinI	WP_001154431 + WP_032293991 + WP_077816720 + WP_052934392 + WP_016239483 + WP_001089754
NZ_UCXN01000031	HATPase_c_3 + DNA_methylase + hypothetical	WP_086260411 + WP_021517198 + WP_054474086
NZ_UCXD01000006	Lactamase_B + hypothetical	WP_021533447 + WP_112016069
NZ_UCXI01000001	AAA_15/AAA_15/AAA_21/SMC_N + DUF3850/ASCH + hypothetical	WP_015979595 + WP_021529758 + WP_021529611
NZ_UCXI01000010	StbA + hypothetical + hypothetical + Ead_Ea22 + Plasmid_stab_B	WP_000686519 + WP_000759755 + WP_001407222 + WP_047088133 + WP_000211261
NZ_UCXL01000001	hypothetical + MethyltransfD12	WP_073511531 + WP_000675356
NZ_KK736316	StbA + hypothetical + DUF4760 + hypothetical + Plasmid_stab_B	WP_000686485 + WP_000236495 + WP_001068329 + WP_000193205 + WP_000211282
NZ_UCXJ01000005	hypothetical + AAA_21/AAA_15/SMC_N/AAA_23 + hypothetical + RVT_1 + DinI	WP_001154434 + WP_111970019 + WP_023135320 + WP_111970020 + WP_001316229
NZ_UCXK01000020	hypothetical + DinI + DarT + Macro + DUF4297 + hypothetical	WP_001154431 + WP_001089754 + WP_032293991 + WP_016239483 + WP_077816720 + WP_052934392
NZ_UCXK01000031	DNA_methylase + hypothetical + HATPase_c_3	WP_021517198 + WP_054474086 + WP_086260411
NZ_UCXM01000001	hypothetical + hypothetical + hypothetical	WP_000717775 + WP_012565106 + WP_000781372
NZ_UCXM01000013	AAA_13	WP_112047968
NZ_UCXM01000005	AAA_13	WP_021534410
NZ_UCXM01000026	CDtoxinA + Exo_endo_phos + CDtoxinA	WP_001284793 + WP_000759934 + WP_000825552
NZ_UCXY01000017	hypothetical + AAA_31/CbiA	WP_077883735 + WP_112023230
NZ_UCXY01000011	hypothetical + hypothetical + RES + hypothetical + DinI	WP_001154434 + WP_000094764 + WP_096960934 + WP_000212611 + WP_001316229
NZ_UCXY01000001	hypothetical + RVT_1 + hypothetical + RVT_1	WP_061892901 + WP_087889730 + WP_000993280 + WP_050490232
NZ_KK736338	StbA + hypothetical + DUF4760 + hypothetical + Plasmid_stab_B	WP_000686485 + WP_000236495 + WP_001068329 + WP_000193205 + WP_000211282
NZ_UCXY01000005	StbA + hypothetical + Plasmid_stab_B	WP_096981297 + WP_001080496 + WP_021499228
NZ_UCXP01000009	StbA + Ead_Ea22 + Plasmid_stab_B	WP_112014748 + WP_096860938 + WP_000211263
NZ_UCXP01000023	AAA_13	WP_053286487
NZ_UCXQ01000008	StbA + hypothetical + Plasmid_stab_B	WP_001544215 + WP_001390707 + WP_001544207
NZ_UCYJ01000001	SIR2_2 + DUF87	WP_088563370 + WP_097338555
NZ_UCYH01000002	StbA + Plasmid_stab_B + hypothetical + hypothetical + hypothetical + hypothetical	WP_111986110 + WP_000211292 + WP_111986111 + WP_001167293 + WP_029396213 + WP_000236495
NZ_UCXU01000036	hypothetical + Fic	WP_016236400 + WP_061091938
NZ_UCXX01000003	DNA_processg_A + hypothetical	WP_001389235 + WP_001062015
NZ_UCXX01000021	HATPase_c_3/HATPase_c + DNA_methylase	WP_001279022 + WP_000598783
NZ_UCXX01000012	hypothetical + DinI + hypothetical + hypothetical + hypothetical + hypothetical	WP_001154434 + WP_001217568 + WP_000094764 + WP_021556032 + WP_071985854 + WP_021561695
NZ_KK736343	hypothetical + DinI + hypothetical + DUF262/DUF1524	WP_022645419 + WP_001217562 + WP_001154434 + WP_022645420
NZ_UCXR01000019	HATPase_c_3/HATPase_c + DNA_methylase	WP_001279022 + WP_000598783
NZ_UCXR01000003	DNA_processg_A + hypothetical	WP_001389235 + WP_001062015
NZ_UCXR01000013	hypothetical + hypothetical + hypothetical + hypothetical + hypothetical + DinI	WP_001154434 + WP_000094764 + WP_071985854 + WP_021561695 + WP_021556032 + WP_001217568
NZ_UCXW01000003	StbA + DUF4760 + hypothetical + Plasmid_stab_B	WP_001504475 + WP_001068329 + WP_000193205 + WP_000211283
NZ_UCXW01000024	DUF3850/ASCH + hypothetical + AAA/HTH_50 + Peptidase_S8 + hypothetical + hypothetical	WP_032144906 + WP_021570510 + WP_000210436 + WP_089588087 + WP_000457800 + WP_000554775
NZ_UCXW01000010	StbA + Plasmid_stab_B + Ead_Ea22 + Ead_Ea22	WP_000686519 + WP_052870241 + WP_050901162 + WP_072104907
NZ_UCXS01000006	hypothetical + DinI + hypothetical + AAA_15/AAA_21	WP_001433252 + WP_001311555 + WP_001154434 + WP_057698812
NZ_UCXS01000001	AAA_13	WP_112880075
NZ_UCXS01000022	hypothetical + DinI + hypothetical + hypothetical + hypothetical + KAP_NTPase	WP_001154431 + WP_089563697 + WP_000893653 + WP_016237789 + WP_071608137 + WP_001726290
NZ_UCXV01000002	StbA + AAA/HTH_50 + hypothetical + Peptidase_S8 + Plasmid_stab_B	WP_001673486 + WP_000248600 + WP_102353796 + WP_000970615 + WP_112021524
NZ_KK736372	DUF5051 + HIRAN	WP_001774096 + WP_001774097
NZ_UCXZ01000006	Ogr_Delta + HEPN_RiboL-PSP + HTH_35	WP_122989076 + WP_087603724 + WP_087603723
NZ_UCXZ01000006	StbA + Ead_Ea22 + Plasmid_stab_B	WP_112014748 + WP_096860938 + WP_000211263
NZ_UCXZ01000022	hypothetical + AAA_19/UvrD_C_2 + hypothetical + DinI	WP_001154431 + WP_000093896 + WP_001031670 + WP_085949414
NZ_UCXZ01000001	DNA_processg_A + hypothetical	WP_019841557 + WP_001062015
NZ_UCYB01000013	hypothetical + SieB + hypothetical + DinI	WP_001154434 + WP_021548667 + WP_000834899 + WP_001316229
NZ_UCYA01000007	hypothetical + SieB + hypothetical + DinI	WP_001154434 + WP_021548667 + WP_000834899 + WP_001316229
NZ_UCYG01000020	hypothetical + HipA_C + hypothetical + hypothetical + HIRAN + DUF5051	WP_021523854 + WP_021523856 + WP_109550088 + WP_024224407 + WP_021563624 + WP_021523855
NZ_UCYE01000010	Gp49 + StbA + Plasmid_stab_B + HTH_37/HTH_3	WP_112875648 + WP_112875647 + WP_000211284 + WP_000397568
NZ_UCYE01000009	HNH_2 + hypothetical	WP_112875640 + WP_023281582
NZ_UCYD01000001	StbA + Plasmid_stab_B + hypothetical	WP_000686521 + WP_112014958 + WP_001080496
NZ_KK736383	DUF4238	WP_001515549
NZ_UCYC01000036	SIR2_2	WP_112872535
NZ_UCYC01000003	hypothetical + DinI + DUF4145	WP_001154434 + WP_001316229 + WP_063080201
NZ_UCYC01000037	hypothetical	WP_071889790
NZ_UCYF01000051	StbA + hypothetical + Plasmid_stab_B	WP_069905307 + WP_069905308 + WP_000211275
NZ_UCYK01000001	StbA + Ead_Ea22 + Plasmid_stab_B	WP_112039384 + WP_001289966 + WP_000211289
NZ_UCYK01000001	DUF3850/ASCH + hypothetical + hypothetical + hypothetical	WP_032242139 + WP_000554766 + WP_052923838 + WP_137543536
NZ_UCYK01000029	DUF4760 + StbA + Plasmid_stab_B + hypothetical	WP_064056032 + WP_001504475 + WP_000211282 + WP_000193205
NZ_UCYT01000002	StbA + hypothetical + hypothetical + hypothetical + hypothetical + Plasmid_stab_B	WP_111986110 + WP_111986111 + WP_029396213 + WP_000236495 + WP_001167293 + WP_000211292
NZ_UCZK01000014	hypothetical + hypothetical + DUF1863 + DinI	WP_001154434 + WP_000286098 + WP_000549631 + WP_089589520
NZ_UCZK01000013	StbA + hypothetical + Plasmid_stab_B	WP_112034879 + WP_001390707 + WP_000211267
NZ_MIPU01000026	DUF4760 + StbA + Plasmid_stab_B + hypothetical + hypothetical	WP_001068329 + WP_000686485 + WP_000211282 + WP_000193205 + WP_000236495
NZ_KK736396	StbA + hypothetical + DUF4760 + hypothetical + Plasmid_stab_B	WP_000686485 + WP_000236495 + WP_001068329 + WP_000193205 + WP_000211282
NZ_UCYQ01000005	StbA + Plasmid_stab_B + Ead_Ea22	WP_112014748 + WP_000211263 + WP_096860938
NZ_UCYQ01000005	HEPN_RiboL-PSP + Ogr_Delta + HTH_35	WP_087603724 + WP_122989076 + WP_087603723
NZ_UCYQ01000021	hypothetical + AAA_19/UvrD_C_2 + hypothetical + DinI	WP_001154431 + WP_000093896 + WP_001031670 + WP_085949414
NZ_UCYQ01000001	DNA_processg_A + hypothetical	WP_019841557 + WP_001062015
NZ_UCYL01000002	CDtoxinA + Exo_endo_phos + CDtoxinA	WP_072095386 + WP_000759934 + WP_050877214
NZ_UCYL01000002	DUF4760 + StbA + Plasmid_stab_B + hypothetical	WP_001068329 + WP_001504475 + WP_025653442 + WP_112042201
NZ_UCYL01000005	hypothetical + hypothetical + hypothetical + hypothetical	WP_025649910 + WP_071779848 + WP_112042261 + WP_025649912
NZ_UCYZ01000003	StbA + Plasmid_stab_B + Ead_Ea22	WP_112014748 + WP_000211263 + WP_096860938
NZ_UCYZ01000003	HEPN_RiboL-PSP + Ogr_Delta + HTH_35	WP_087603724 + WP_122989076 + WP_087603723
NZ_UCYZ01000001	DNA_processg_A + hypothetical	WP_019841557 + WP_001062015
NZ_KK736411	StbA + hypothetical + DUF4760 + hypothetical + Plasmid_stab_B	WP_000686485 + WP_000236495 + WP_001068329 + WP_000193205 + WP_000211282
NZ_UCYZ01000022	hypothetical + DinI + AAA_19/UvrD_C_2 + hypothetical	WP_001154431 + WP_085949414 + WP_000093896 + WP_001031670
NZ_UCYW01000003	hypothetical + DUF4145 + DinI	WP_001154434 + WP_063080201 + WP_001316229
NZ_UCYW01000034	SIR2_2	WP_112872535
NZ_UCYW01000017	hypothetical	WP_071889790
NZ_UCYU01000034	AAA_15/AAA_21 + hypothetical	WP_024249463 + WP_032259585
NZ_UCYU01000023	AAA_13	WP_112042079
NZ_UCYU01000031	hypothetical + DUF262/DUF1524 + DinI	WP_001154434 + WP_112042086 + WP_089571100
NZ_UCYN01000009	Peptidase_M78 + hypothetical	WP_001316758 + WP_001316759
NZ_UCYP01000009	hypothetical + hypothetical + AIPR + DinI	WP_001154431 + WP_000700647 + WP_096970784 + WP_001089754
NZ_UCZP01000040	DNA_methylase + HEPN_MAE_28990/HEPN_RiboL-PSP + DUF262	WP_001697730 + WP_000373633 + WP_000351260
NZ_KK736421	DNA_methylase + hypothetical + HATPase_c_3 + hypothetical	WP_029401229 + WP_029401228 + WP_029401227 + WP_124759995
NZ_UCYM01000013	AAA_15/AAA_21 + hypothetical	WP_062878015 + WP_062878016
NZ_UCYM01000022	hypothetical + hypothetical + hypothetical + hypothetical + hypothetical + DinI	WP_001154431 + WP_000094764 + WP_074502506 + WP_059235186 + WP_000212611 + WP_085949414
NZ_UCYO01000029	DUF262 + DNA_methylase + HEPN_MAE_28990/HEPN_RiboL-PSP	WP_000351260 + WP_001697730 + WP_000373633
NZ_UCYS01000013	hypothetical + hypothetical + hypothetical + hypothetical + DinI	WP_001154434 + WP_001384725 + WP_001384724 + WP_111986890 + WP_001316229
NZ_UCYS01000015	StbA + hypothetical + Ogr_Delta + Rrf2 + Plasmid_stab_B	WP_032084974 + WP_000104418 + WP_001300959 + WP_000974052 + WP_032084975
NZ_UCYR01000004	AAA_15/AAA_21 + hypothetical	WP_023486639 + WP_040030509
NZ_UINK01000003	StbA + Ead_Ea22 + Plasmid_stab_B	WP_000686512 + WP_109864754 + WP_000211250
NZ_UCYV01000001	CDtoxinA + Exo_endo_phos + CDtoxinA	WP_072095386 + WP_000759934 + WP_050877214
NZ_UCYV01000001	DUF4760 + StbA + Plasmid_stab_B + hypothetical	WP_001068329 + WP_001504475 + WP_025653442 + WP_112042201
NZ_UCYV01000008	hypothetical + hypothetical + hypothetical + hypothetical	WP_025649910 + WP_025649912 + WP_071779848 + WP_112042261
NZ_KK736438	StbA + hypothetical + DUF4760 + hypothetical + Plasmid_stab_B	WP_000686485 + WP_000236495 + WP_001068329 + WP_000193205 + WP_000211282
NZ_UCZX01000025	StbA + hypothetical + Ogr_Delta + Rrf2 + Plasmid_stab_B	WP_032084974 + WP_000104418 + WP_001300959 + WP_000974052 + WP_032084975
NZ_UCZX01000014	hypothetical + hypothetical + hypothetical + hypothetical + DinI	WP_001154434 + WP_001384725 + WP_001384724 + WP_111986890 + WP_001316229
NZ_UCYX01000020	HATPase_c_3/HATPase_c + DNA_methylase + DinI + hypothetical + hypothetical	WP_047649912 + WP_047649913 + WP_112029369 + WP_001154434 + WP_143363566
NZ_UCYX01000023	hypothetical + DUF262 + hypothetical + DinI	WP_001154431 + WP_000818977 + WP_001059831 + WP_001089754
NZ_UCZL01000004	AAA_13	WP_023146974
NZ_UCZL01000001	hypothetical + DUF262/DUF1524 + DinI	WP_001154434 + WP_001008289 + WP_089571100
NZ_UCZL01000020	hypothetical + Ogr_Delta + putAbiC	WP_000364839 + WP_032299410 + WP_077889337
NZ_UCZF01000046	StbA + hypothetical + hypothetical + Plasmid_stab_B	WP_000686524 + WP_000885991 + WP_112014593 + WP_000211252
NZ_UCZF01000007	hypothetical + DinI + hypothetical + DUF4325	WP_104677607 + WP_001316229 + WP_104677606 + WP_016242316
NZ_UCZA01000012	hypothetical + DinI + hypothetical + hypothetical + DUF1863	WP_001154431 + WP_001089754 + WP_139303458 + WP_089602251 + WP_000549631
NZ_KK736444	StbA + hypothetical + DUF4760 + hypothetical + Plasmid_stab_B	WP_000686485 + WP_000236495 + WP_001068329 + WP_000193205 + WP_000211282
NZ_UCZA01000006	Ead_Ea22 + Ead_Ea22 + Plasmid_stab_B + StbA	WP_053897043 + WP_050901162 + WP_086259090 + WP_112020053
NZ_UCZB01000008	DUF3800 + Plasmid_stab_B + StbA	WP_000654460 + WP_000211260 + WP_112030128
NZ_UCZH01000007	AAA_21 + hypothetical	WP_077697190 + WP_029396084
NZ_UCZH01000007	hypothetical + hypothetical + hypothetical + DUF4325 + hypothetical + DinI	WP_001154431 + WP_000893653 + WP_023352532 + WP_023352533 + WP_000366631 + WP_085948767
NZ_UCZH01000001	StbA + AAA/HTH_50 + hypothetical + Peptidase_S8 + Plasmid_stab_B	WP_001673486 + WP_000248600 + WP_102353796 + WP_000970615 + WP_000211288
NZ_UINP01000001	StbA + Plasmid_stab_B + zf-C4_ClpX + hypothetical + Ead_Ea22	WP_059274431 + WP_053271175 + WP_119186283 + WP_053271173 + WP_077870879
NZ_UINP01000018	ParBc + DNA_methylase + hypothetical	WP_000559725 + WP_001143636 + WP_000142509
NZ_UINP01000012	RVT_1	WP_063077939
NZ_UCZJ01000011	ParBc + DNA_methylase + hypothetical	WP_000559725 + WP_001143636 + WP_000142509
NZ_UCZS01000031	DUF3850/ASCH + DNA_methylase + hypothetical + hypothetical + hypothetical + hypothetical	WP_001696366 + WP_001143634 + WP_000570053 + WP_000368931 + WP_123891639 + WP_000554771
NZ_KK736448	DUF3850/ASCH + hypothetical + hypothetical	WP_004099442 + WP_000379685 + WP_032153546
NZ_UCZS01000025	StbA + Plasmid_stab_B + hypothetical + hypothetical + hypothetical	WP_000686539 + WP_000211292 + WP_029396214 + WP_001167293 + WP_029396213
NZ_UCZS01000004	SIR2_2	WP_024224602
NZ_UCZV01000011	DNA_methylase + hypothetical + ParBc	WP_001143636 + WP_000142509 + WP_000559725
NZ_UCZQ01000006	hypothetical + DinI	WP_001154434 + WP_001316229
NZ_UCZQ01000006	StbA + Plasmid_stab_B + hypothetical + Ead_Ea22	WP_112045117 + WP_000211261 + WP_000759755 + WP_063120749
NZ_UDAB01000002	Ogr_Delta + hypothetical	WP_032084290 + WP_000364824
NZ_UCZR01000021	DUF3850/ASCH + hypothetical + hypothetical	WP_032157180 + WP_001043197 + WP_021517479
NZ_UCZR01000002	hypothetical + hypothetical + hypothetical	WP_077900323 + WP_000548273 + WP_112021984
NZ_UCZN01000001	hypothetical + hypothetical + hypothetical	WP_077900323 + WP_000548273 + WP_073885466
NZ_UCZN01000005	hypothetical + hypothetical + hypothetical + hypothetical + hypothetical + hypothetical + DinI	WP_001154434 + WP_000207842 + WP_112042490 + WP_112042489 + WP_089526786 + WP_112042502 + WP_084558873
NZ_KK736458	StbA + hypothetical + DUF4760 + hypothetical + Plasmid_stab_B	WP_000686485 + WP_000236495 + WP_001068329 + WP_000193205 + WP_000211282
NZ_UCZO01000030	DUF3850/ASCH + DNA_methylase + hypothetical + hypothetical + hypothetical + hypothetical	WP_001696366 + WP_001143634 + WP_000570053 + WP_000368931 + WP_123891639 + WP_000554771
NZ_UCZO01000004	SIR2_2	WP_024224602
NZ_UCZO01000023	StbA + hypothetical + hypothetical + hypothetical + Plasmid_stab_B	WP_000686539 + WP_029396214 + WP_029396213 + WP_001167293 + WP_000211292
NZ_UCZZ01000001	hypothetical + DinI + hypothetical + hypothetical + Pribosyltran + DNA_processg_A	WP_001059831 + WP_001089754 + WP_001154431 + WP_063628563 + WP_112016621 + WP_001324531
NZ_UCZZ01000008	StbA + DUF4760 + hypothetical + Plasmid_stab_B	WP_001504475 + WP_001068329 + WP_025653443 + WP_025653442
NZ_UDAC01000018	DUF5051 + HIRAN	WP_001774096 + WP_001774097
NZ_UDAA01000008	hypothetical + DinI	WP_001154431 + WP_077908062
NZ_UDAF01000010	DNA_methylase + hypothetical + ParBc	WP_001143636 + WP_000142509 + WP_000559725
NZ_UDAD01000010	AAA_21 + hypothetical	WP_077697190 + WP_029396084
NZ_UEKI01000013	DUF3850/ASCH + DNA_methylase + hypothetical + hypothetical + hypothetical + hypothetical	WP_001696366 + WP_001143634 + WP_000570053 + WP_000368931 + WP_123891639 + WP_000554771
NZ_KK736462	hypothetical + hypothetical + Peptidase_M78	WP_001161722 + WP_001389947 + WP_000119270
NZ_UDAJ01000001	hypothetical + DinI + Hypoth_Ymh	WP_001154434 + WP_001316229 + WP_000497736
NZ_UDAI01000004	StbA + DUF4760 + hypothetical + Plasmid_stab_B	WP_001504475 + WP_001068329 + WP_025653443 + WP_025653442
NZ_UDAQ01000012	StbA + Plasmid_stab_B + hypothetical	WP_000686510 + WP_000211267 + WP_001390707
NZ_UDAQ01000004	hypothetical + hypothetical + DUF4145 + hypothetical + DinI	WP_001154434 + WP_001292590 + WP_112043857 + WP_094249479 + WP_001316229
NZ_UDAH01000001	hypothetical + AAA_15/AAA_21 + hypothetical + hypothetical + hypothetical	WP_063090871 + WP_001682736 + WP_063090872 + WP_127699595 + WP_063090869
NZ_UDAR01000029	hypothetical + DinI + hypothetical + DUF262	WP_001154431 + WP_089640882 + WP_000700647 + WP_089640884
NZ_UDBO01000004	DndB + hypothetical	WP_064761658 + WP_086048488
NZ_UDAO01000025	hypothetical + DinI + SieB	WP_001154434 + WP_001316229 + WP_021548667
NZ_UDAL01000015	StbA + AAA/HTH_50 + Peptidase_S8 + Plasmid_stab_B	WP_001673486 + WP_000248600 + WP_000970615 + WP_024242821
NZ_UDAL01000001	hypothetical + hypothetical + Plasmid_stab_B	WP_000711113 + WP_112025240 + WP_000211256
NZ_KK736473	hypothetical + Lactamase_B + hypothetical	WP_021561351 + WP_021561350 + WP_001752367
NZ_UDAL01000006	DUF3850/ASCH + hypothetical + AAA_15/AAA_15/AAA_21/SMC_N	WP_015979593 + WP_015979594 + WP_015979595
NZ_UDAP01000006	hypothetical + hypothetical + hypothetical + hypothetical + DinI	WP_001154434 + WP_032254892 + WP_032254894 + WP_042050665 + WP_001316229
NZ_UDAM01000016	DUF5051 + HIRAN	WP_001774096 + WP_001774097
NZ_UDBC01000016	StbA + Plasmid_stab_B + AAA/HTH_50 + Peptidase_S8	WP_001673486 + WP_024242821 + WP_000248600 + WP_000970615
NZ_UDBC01000008	hypothetical + hypothetical + Plasmid_stab_B	WP_000711113 + WP_112025240 + WP_000211256
NZ_UDBC01000006	AAA_15/AAA_15/AAA_21/SMC_N + DUF3850/ASCH + hypothetical	WP_015979595 + WP_015979593 + WP_015979594
NZ_UDAU01000018	DUF5051 + HIRAN	WP_001774096 + WP_001774097
NZ_UDAS01000013	DUF3850/ASCH + DNA_methylase + hypothetical + hypothetical + hypothetical + hypothetical	WP_001696366 + WP_001143634 + WP_000570053 + WP_000368931 + WP_123891639 + WP_000554771
NZ_UDBE01000002	hypothetical + Ogr_Delta	WP_000364824 + WP_032084290
NZ_UDAT01000005	SIR2_2	WP_024224602
NZ_KK736474	StbA + hypothetical + DUF4760 + hypothetical + Plasmid_stab_B	WP_000686485 + WP_000236495 + WP_001068329 + WP_000193205 + WP_000211282
NZ_UDAT01000025	hypothetical + DUF3850/ASCH + hypothetical + DNA_methylase + hypothetical + hypothetical	WP_000368931 + WP_001696366 + WP_000554771 + WP_001143634 + WP_000570053 + WP_123891639
NZ_UDAT01000025	hypothetical + DUF3850/ASCH + hypothetical + DNA_methylase + hypothetical + hypothetical	WP_000368931 + WP_001696366 + WP_000554771 + WP_001143634 + WP_000570053 + WP_123891639
NZ_UDAT01000003	StbA + hypothetical + hypothetical + hypothetical + Plasmid_stab_B	WP_000686539 + WP_029396214 + WP_029396213 + WP_001167293 + WP_000211292
NZ_UDBA01000004	hypothetical + Ogr_Delta + hypothetical	WP_111951031 + WP_111951063 + WP_112048748
NZ_UDBA01000012	hypothetical + DinI + hypothetical + hypothetical + hypothetical + DUF4325	WP_001154431 + WP_085948767 + WP_000893653 + WP_000366631 + WP_023352532 + WP_023352533
NZ_UDBA01000029	StbA + Ead_Ea22 + Plasmid_stab_B	WP_000686539 + WP_021526793 + WP_000211289
NZ_UDBB01000029	hypothetical + hypothetical + Plasmid_stab_B + StbA + hypothetical	WP_112045590 + WP_001080490 + WP_112045589 + WP_000686487 + WP_032152538
NZ_UDBB01000061	StbA + hypothetical + DUF4760 + Plasmid_stab_B	WP_045133208 + WP_097436429 + WP_000366644 + WP_000211259
NZ_UDBF01000001	MethyltransfD12 + AAA_15/AAA_21	WP_001581117 + WP_001581118
NZ_UDBF01000001	hypothetical + SIR2_2	WP_112912695 + WP_112912696
NZ_MIPU01000043	RVT_1 + AAA_21	WP_063501940 + WP_024248661
NZ_KK736485	StbA + Plasmid_stab_B + hypothetical + Ead_Ea22	WP_032218225 + WP_000211291 + WP_000759755 + WP_021520797
NZ_UDAX01000006	hypothetical + hypothetical + DinI + hypothetical + hypothetical + hypothetical + hypothetical	WP_000508501 + WP_000756244 + WP_097336890 + WP_097336889 + WP_112026686 + WP_072971795 + WP_061348270
NZ_UDAX01000003	StbA + Plasmid_stab_B + zf-C4_ClpX + hypothetical	WP_000686508 + WP_000211256 + WP_001163782 + WP_001080496
NZ_UDBL01000017	DUF3850/ASCH + hypothetical + hypothetical	WP_024187708 + WP_021519103 + WP_021519102
NZ_UDBL01000001	hypothetical + Hypoth_Ymh + DinI	WP_001154434 + WP_000497736 + WP_001316229
NZ_UDBG01000003	DndB + hypothetical	WP_064761658 + WP_086048488
NZ_UDAZ01000001	hypothetical + hypothetical + RVT_1 + hypothetical	WP_032157827 + WP_016233352 + WP_053270700 + WP_053270701
NZ_UDBI01000003	DndB + hypothetical	WP_064761658 + WP_086048488
NZ_UDBH01000006	hypothetical + DinI + Hypoth_Ymh	WP_001154434 + WP_001316229 + WP_000497736
NZ_UDBJ01000002	hypothetical + DinI + hypothetical + DUF1863	WP_001154433 + WP_089455185 + WP_000286099 + WP_000549632
NZ_UDBJ01000009	StbA + DUF4760 + hypothetical + Plasmid_stab_B	WP_001504475 + WP_001068329 + WP_000193205 + WP_000211282
NZ_KK736485	Ogr_Delta + Rrf2 + hypothetical + Plasmid_stab_B	WP_001300959 + WP_000974052 + WP_032218656 + WP_032218654
NZ_UDBK01000012	DUF3850/ASCH + DNA_methylase + hypothetical + hypothetical + hypothetical + hypothetical	WP_001696366 + WP_001143634 + WP_000570053 + WP_000368931 + WP_123891639 + WP_000554771
NZ_UDBP01000002	hypothetical + hypothetical	WP_016236088 + WP_143359976
NZ_UDCR01000001	hypothetical + hypothetical	WP_016236088 + WP_143359976
NZ_UDBS01000023	hypothetical + hypothetical + Pribosyltran + DNA_processg_A + hypothetical + DinI	WP_001154434 + WP_000207842 + WP_001324530 + WP_001324531 + WP_112044511 + WP_001316229
NZ_UDBN01000001	hypothetical + hypothetical	WP_016236088 + WP_143359976
NZ_UDBX01000002	hypothetical + hypothetical + DUF1863 + DinI	WP_001154433 + WP_000286099 + WP_000549632 + WP_089455185
NZ_UDBX01000009	DUF4760 + StbA + Plasmid_stab_B + hypothetical	WP_001068329 + WP_001504475 + WP_000211282 + WP_000193205
NZ_UDBM01000023	DUF3800 + Plasmid_stab_B + StbA	WP_000654460 + WP_021529557 + WP_000686524
NZ_UDBM01000043	CDtoxinA + CDtoxinA + Exo_endo_phos	WP_001284793 + WP_000825552 + WP_000759934
NZ_UDBQ01000008	hypothetical + DinI + hypothetical + hypothetical + Pribosyltran + DNA_processg_A	WP_001154434 + WP_001316229 + WP_000207842 + WP_112044511 + WP_001324530 + WP_001324531
NZ_KK736486	Peptidase_M78 + hypothetical	WP_001316758 + WP_001316759
NZ_UDBW01000001	hypothetical + hypothetical + RVT_1	WP_001317206 + WP_000993280 + WP_112026408
NZ_UDBV01000008	RVT_1 + hypothetical + RVT_1 + hypothetical	WP_001605760 + WP_001317206 + WP_050516365 + WP_000993280
NZ_UDBT01000001	hypothetical + RVT_1 + hypothetical	WP_001317206 + WP_112026408 + WP_000993280
NZ_UDBZ01000008	hypothetical + RVT_1 + hypothetical + RVT_1	WP_001317206 + WP_001605760 + WP_000993280 + WP_050516365
NZ_UDCE01000008	RVT_1 + hypothetical + RVT_1 + hypothetical	WP_001605760 + WP_001317206 + WP_050516365 + WP_000993280
NZ_UDCB01000001	hypothetical + hypothetical	WP_016236088 + WP_143359976
NZ_UDCD01000004	hypothetical + DinI + hypothetical + AAA_31/CbiA/ArsA_ATPase/MipZ + SIR2_2	WP_001059831 + WP_001089754 + WP_001154431 + WP_044069624 + WP_044069625
NZ_UDCI01000018	hypothetical + DinI + hypothetical + RVT_1	WP_001059831 + WP_001089754 + WP_001154431 + WP_023145585
NZ_UDCL01000001	AAA_22	WP_032286573
NZ_UDCP01000001	AAA_22	WP_032286573
NZ_KK736492	DUF4760 + StbA + Plasmid_stab_B + hypothetical + hypothetical	WP_001068329 + WP_032195620 + WP_000211282 + WP_000193205 + WP_001407222
NZ_UDCK01000001	AAA_22	WP_032286573
NZ_UDCJ01000002	AAA_22	WP_032286573
NZ_UDDB01000001	AAA_22	WP_032286573
NZ_UDCZ01000008	hypothetical + RVT_1 + hypothetical + RVT_1	WP_001317206 + WP_001605760 + WP_000993280 + WP_050516365
NZ_UDCN01000009	RVT_1 + hypothetical + RVT_1 + hypothetical	WP_001605760 + WP_001317206 + WP_050516365 + WP_000993280
NZ_UDCM01000008	hypothetical + RVT_1 + hypothetical + RVT_1	WP_001317206 + WP_001605760 + WP_000993280 + WP_050516365
NZ_UDED01000001	AAA_22	WP_032286573
NZ_UDCQ01000007	MethyltransfD12 + AAA_15/AAA_21	WP_001581117 + WP_112022295
NZ_UDDH01000001	hypothetical + hypothetical + RVT_1 + hypothetical	WP_032157827 + WP_016233352 + WP_053270700 + WP_053270701
NZ_UDCT01000001	MethyltransfD12 + AAA_15/AAA_21	WP_001581117 + WP_112022295
NZ_KK736513	StbA + hypothetical + DUF4760 + hypothetical + Plasmid_stab_B	WP_000686485 + WP_000236495 + WP_001068329 + WP_000193205 + WP_000211282
NZ_UDCU01000001	MethyltransfD12 + AAA_15/AAA_21	WP_001581117 + WP_112022295
NZ_UDEN01000007	hypothetical + hypothetical + hypothetical + hypothetical + DinI	WP_001154434 + WP_001384725 + WP_001384724 + WP_032235580 + WP_001316229
NZ_UDDF01000001	AAA_22	WP_032286573
NZ_UDDA01000001	AAA_22	WP_032286573
NZ_UDDD01000001	AAA_22	WP_032286573
NZ_UDDG01000018	hypothetical + DNA_methylase + hypothetical	WP_000742296 + WP_025491973 + WP_001469928
NZ_UDDI01000008	RVT_1 + hypothetical + RVT_1 + hypothetical	WP_001605760 + WP_001317206 + WP_050516365 + WP_000993280
NZ_UDDT01000002	AAA_22	WP_032286573
NZ_UDDJ01000001	MethyltransfD12 + AAA_15/AAA_21	WP_001581117 + WP_112022295
NZ_UEKK01000002	MethyltransfD12 + AAA_15/AAA_21	WP_001581117 + WP_112022295
NZ_KK736515	DUF2158 + hypothetical + hypothetical + hypothetical	WP_001547483 + WP_072164333 + WP_032179103 + WP_023136039
NZ_UDDV01000009	hypothetical + RVT_1 + hypothetical + RVT_1	WP_001317206 + WP_001605760 + WP_000993280 + WP_050516365
NZ_UDDL01000004	StbA + AAA/HTH_50 + hypothetical + Peptidase_S8 + Plasmid_stab_B	WP_001673486 + WP_000248600 + WP_102353796 + WP_000970615 + WP_024242821
NZ_UDDL01000001	hypothetical + AAA_21/AAA_15 + hypothetical + DinI	WP_001154434 + WP_112048222 + WP_004982020 + WP_001316229
NZ_UDDP01000003	hypothetical + DinI	WP_111996462 + WP_001217561
NZ_UDDP01000001	StbA + Plasmid_stab_B + zf-C4_ClpX + hypothetical + hypothetical + YafO_toxin	WP_059274431 + WP_112014905 + WP_112014904 + WP_022631071 + WP_000095653 + WP_112014903
NZ_UDDQ01000002	MethyltransfD12 + AAA_15/AAA_21	WP_001581117 + WP_112022295
NZ_UDDN01000001	MethyltransfD12 + AAA_15/AAA_21	WP_001581117 + WP_112022295
NZ_UDEA01000001	StbA + zf-C4_ClpX + YafO_toxin + hypothetical + hypothetical + Plasmid_stab_B	WP_059274431 + WP_112014904 + WP_112014903 + WP_000095653 + WP_022631071 + WP_112014905
NZ_UDEA01000002	hypothetical + DinI	WP_111996462 + WP_001217561
NZ_UDDS01000002	StbA + zf-C4_ClpX + YafO_toxin + hypothetical + hypothetical + Plasmid_stab_B	WP_059274431 + WP_112014904 + WP_112014903 + WP_000095653 + WP_022631071 + WP_112014905
NZ_KK736529	hypothetical + S1/HSDR_N + KAP_NTPase	WP_001376441 + WP_001678413 + WP_023147874
NZ_UDDS01000006	hypothetical + DinI	WP_111996462 + WP_001217561
NZ_UDDW01000013	hypothetical + hypothetical + Plasmid_stab_B	WP_000711113 + WP_112025240 + WP_000211256
NZ_UDDW01000007	DUF3850/ASCH + hypothetical + AAA_15/AAA_15/AAA_21/SMC_N	WP_015979593 + WP_015979594 + WP_015979595
NZ_UDDW01000026	hypothetical + Ogr_Delta + hypothetical	WP_111951031 + WP_111951063 + WP_111951029
NZ_UDDR01000001	StbA + zf-C4_ClpX + YafO_toxin + hypothetical + hypothetical + Plasmid_stab_B	WP_059274431 + WP_112014904 + WP_112014903 + WP_000095653 + WP_022631071 + WP_112014905
NZ_UDDR01000005	hypothetical + DinI	WP_111996462 + WP_001217561
NZ_UDDY01000001	MethyltransfD12 + AAA_15/AAA_21	WP_001581117 + WP_112022295
NZ_UDDX01000001	MethyltransfD12 + AAA_15/AAA_21	WP_001581117 + WP_112022295
NZ_UDDZ01000003	StbA + zf-C4_ClpX + YafO_toxin + hypothetical + hypothetical + Plasmid_stab_B	WP_059274431 + WP_112014904 + WP_112014903 + WP_000095653 + WP_022631071 + WP_112014905
NZ_UDDZ01000006	hypothetical + DinI	WP_111996462 + WP_001217561
NZ_KK736562	hypothetical + Lactamase_B + hypothetical	WP_021561351 + WP_021561350 + WP_001752367
NZ_UDEH01000005	hypothetical + DinI	WP_111996462 + WP_001217561
NZ_UDEH01000001	StbA + zf-C4_ClpX + YafO_toxin + hypothetical + hypothetical + Plasmid_stab_B	WP_059274431 + WP_112014904 + WP_112014903 + WP_000095653 + WP_022631071 + WP_112014905
NZ_UDEF01000024	Ogr_Delta + hypothetical + hypothetical	WP_111951063 + WP_111951029 + WP_111951031
NZ_UDEF01000006	AAA_15/AAA_15/AAA_21/SMC_N + DUF3850/ASCH + hypothetical	WP_015979595 + WP_015979593 + WP_015979594
NZ_UDEF01000035	hypothetical + hypothetical + Plasmid_stab_B	WP_000711113 + WP_112025240 + WP_000211256
NZ_UDET01000007	hypothetical + DinI	WP_111996462 + WP_001217561
NZ_UDET01000005	StbA + Plasmid_stab_B + zf-C4_ClpX + hypothetical + hypothetical + YafO_toxin	WP_059274431 + WP_112014905 + WP_112014904 + WP_022631071 + WP_000095653 + WP_112014903
NZ_UDFE01000003	StbA + zf-C4_ClpX + YafO_toxin + hypothetical + hypothetical + Plasmid_stab_B	WP_059274431 + WP_112014904 + WP_112014903 + WP_000095653 + WP_022631071 + WP_112014905
NZ_UDFE01000006	hypothetical + DinI	WP_111996462 + WP_001217561
NZ_UDER01000001	StbA + Plasmid_stab_B + zf-C4_ClpX + hypothetical + hypothetical + YafO_toxin	WP_059274431 + WP_112014905 + WP_112014904 + WP_022631071 + WP_000095653 + WP_112014903
NZ_KK736574	hypothetical + DinI + DUF2971 + DUF262/DUF1524	WP_001154431 + WP_001217575 + WP_032173757 + WP_001008289
NZ_UDER01000005	hypothetical + DinI	WP_111996462 + WP_001217561
NZ_UDEK01000001	StbA + zf-C4_ClpX + YafO_toxin + hypothetical + hypothetical + Plasmid_stab_B	WP_059274431 + WP_112014904 + WP_112014903 + WP_000095653 + WP_022631071 + WP_112014905
NZ_UDEK01000005	hypothetical + DinI	WP_111996462 + WP_001217561
NZ_UDEM01000012	hypothetical + hypothetical + Plasmid_stab_B	WP_000711113 + WP_112025240 + WP_000211256
NZ_UDEM01000006	DUF3850/ASCH + hypothetical + AAA_15/AAA_15/AAA_21/SMC_N	WP_015979593 + WP_015979594 + WP_015979595
NZ_UDEM01000015	StbA + AAA/HTH_50 + Peptidase_S8 + Plasmid_stab_B	WP_001673486 + WP_000248600 + WP_000970615 + WP_024242821
NZ_UDEM01000035	hypothetical + Ogr_Delta + hypothetical	WP_111951031 + WP_111951063 + WP_111951029
NZ_UDFW01000006	AAA_15/AAA_15/AAA_21/SMC_N + DUF3850/ASCH + hypothetical	WP_015979595 + WP_015979593 + WP_015979594
NZ_UDFW01000012	hypothetical + hypothetical + Plasmid_stab_B	WP_000711113 + WP_112025240 + WP_000211256
NZ_UDFW01000027	Ogr_Delta + hypothetical + hypothetical	WP_111951063 + WP_111951029 + WP_111951031
NZ_JHEW01000001	StbA + Ead_Ea22 + Plasmid_stab_B	WP_000686499 + WP_001289969 + WP_000211289
NZ_UDEL01000002	hypothetical + DinI	WP_111996462 + WP_001217561
NZ_UDEL01000005	StbA + Plasmid_stab_B + zf-C4_ClpX + hypothetical + hypothetical + YafO_toxin	WP_059274431 + WP_112014905 + WP_112014904 + WP_022631071 + WP_000095653 + WP_112014903
NZ_UDEP01000001	StbA + Plasmid_stab_B + zf-C4_ClpX + hypothetical + hypothetical + YafO_toxin	WP_059274431 + WP_112014905 + WP_112014904 + WP_022631071 + WP_000095653 + WP_112014903
NZ_UDEP01000003	hypothetical + DinI	WP_111996462 + WP_001217561
NZ_UDFB01000003	hypothetical + DinI	WP_111996462 + WP_001217561
NZ_UDFB01000001	StbA + zf-C4_ClpX + YafO_toxin + hypothetical + hypothetical + Plasmid_stab_B	WP_059274431 + WP_112014904 + WP_112014903 + WP_000095653 + WP_022631071 + WP_112014905
NZ_UDHL01000005	hypothetical + DinI	WP_111996462 + WP_001217561
NZ_UDHL01000002	StbA + zf-C4_ClpX + YafO_toxin + hypothetical + hypothetical + Plasmid_stab_B	WP_059274431 + WP_112014904 + WP_112014903 + WP_000095653 + WP_022631071 + WP_112014905
NZ_UDEV01000015	StbA + AAA/HTH_50 + Peptidase_S8 + Plasmid_stab_B	WP_001673486 + WP_000248600 + WP_000970615 + WP_024242821
NZ_UDEV01000006	AAA_15/AAA_15/AAA_21/SMC_N + DUF3850/ASCH + hypothetical	WP_015979595 + WP_015979593 + WP_015979594
NZ_MIPU01000044	hypothetical	WP_021535452
NZ_JHEX01000020	StbA + hypothetical + hypothetical + Plasmid_stab_B	WP_000686553 + WP_000711113 + WP_071529708 + WP_000211256
NZ_UDEV01000012	hypothetical + hypothetical + Plasmid_stab_B	WP_000711113 + WP_112025240 + WP_000211256
NZ_UDEV01000024	Ogr_Delta + hypothetical + hypothetical	WP_111951063 + WP_111951029 + WP_111951031
NZ_UDEQ01000014	StbA + Plasmid_stab_B + AAA/HTH_50 + Peptidase_S8	WP_001673486 + WP_024242821 + WP_000248600 + WP_000970615
NZ_UDEQ01000027	Ogr_Delta + hypothetical + hypothetical	WP_111951063 + WP_111951029 + WP_111951031
NZ_UDEQ01000006	AAA_15/AAA_15/AAA_21/SMC_N + DUF3850/ASCH + hypothetical	WP_015979595 + WP_015979593 + WP_015979594
NZ_UDEQ01000037	hypothetical + hypothetical + Plasmid_stab_B	WP_000711113 + WP_112025240 + WP_000211256
NZ_UDFA01000004	hypothetical + DinI	WP_111996462 + WP_001217561
NZ_UDFA01000001	StbA + Plasmid_stab_B + zf-C4_ClpX + hypothetical + hypothetical + YafO_toxin	WP_059274431 + WP_112014905 + WP_112014904 + WP_022631071 + WP_000095653 + WP_112014903
NZ_UDFI01000006	AAA_15/AAA_15/AAA_21/SMC_N + DUF3850/ASCH + hypothetical	WP_015979595 + WP_015979593 + WP_015979594
NZ_UDFI01000014	StbA + AAA/HTH_50 + Peptidase_S8 + Plasmid_stab_B	WP_001673486 + WP_000248600 + WP_000970615 + WP_024242821
NZ_JHEX01000023	Ogr_Delta + hypothetical	WP_000247826 + WP_001443649
NZ_UDFI01000012	hypothetical + hypothetical + Plasmid_stab_B	WP_000711113 + WP_112025240 + WP_000211256
NZ_UDFI01000035	hypothetical + Ogr_Delta + hypothetical	WP_111951031 + WP_111951063 + WP_111951029
NZ_UDFC01000007	AAA_15/AAA_15/AAA_21/SMC_N + DUF3850/ASCH + hypothetical	WP_015979595 + WP_015979593 + WP_015979594
NZ_UDFC01000022	Ogr_Delta + hypothetical + hypothetical	WP_111951063 + WP_111951029 + WP_111951031
NZ_UDFC01000034	hypothetical + hypothetical + Plasmid_stab_B	WP_000711113 + WP_112025240 + WP_000211256
NZ_UDFF01000002	hypothetical + DinI	WP_111996462 + WP_001217561
NZ_UDFF01000001	StbA + Plasmid_stab_B + zf-C4_ClpX + hypothetical + hypothetical + YafO_toxin	WP_059274431 + WP_112014905 + WP_112014904 + WP_022631071 + WP_000095653 + WP_112014903
NZ_UDFQ01000004	hypothetical + DinI	WP_111996462 + WP_001217561
NZ_UDFQ01000001	StbA + zf-C4_ClpX + YafO_toxin + hypothetical + hypothetical + Plasmid_stab_B	WP_059274431 + WP_112014904 + WP_112014903 + WP_000095653 + WP_022631071 + WP_112014905
NZ_UDGD01000008	HNH_2 + hypothetical	WP_023304084 + WP_023281582
NZ_JHEY01000018	hypothetical + DUF3850/ASCH + hypothetical + DNA_methylase + hypothetical	WP_000140373 + WP_029594353 + WP_000554776 + WP_001540306 + WP_000688782
NZ_UDFU01000011	hypothetical + FRG + RVT_1	WP_016239054 + WP_111990625 + WP_023148839
NZ_UDFU01000001	hypothetical + DinI + hypothetical + hypothetical + hypothetical	WP_001059831 + WP_001089754 + WP_001154431 + WP_087601615 + WP_089660321
NZ_UDFU01000003	StbA + Ead_Ea22 + Plasmid_stab_B	WP_001459827 + WP_040091532 + WP_000211250
NZ_UDFX01000006	hypothetical + AAA_31/CbiA/ArsA_ATPase/MipZ + SIR2_2 + hypothetical + DinI	WP_001154431 + WP_044069624 + WP_044069625 + WP_001059831 + WP_001089754
NZ_UDFX01000003	SIR2_2 + DUF87	WP_021577683 + WP_021577682
NZ_UDFX01000014	hypothetical + hypothetical + DUF2188 + hypothetical + DinI	WP_000232651 + WP_001507779 + WP_024169089 + WP_021532435 + WP_001222154
NZ_UDGL01000008	StbA + Plasmid_stab_B + zf-C4_ClpX + hypothetical	WP_000686554 + WP_029392829 + WP_001163776 + WP_001080490
NZ_UDGL01000001	hypothetical + hypothetical + hypothetical + hypothetical + hypothetical + DinI	WP_001154434 + WP_000764102 + WP_001115044 + WP_061348270 + WP_000020716 + WP_111981692
NZ_UDGL01000026	StbA + Plasmid_stab_B + AAA/HTH_50 + Peptidase_S8	WP_111981834 + WP_000211288 + WP_000248600 + WP_111981832
NZ_UDGB01000024	hypothetical + hypothetical + AAA_15/AAA_21 + SIR2_2 + DUF87 + DinI	WP_001154431 + WP_096313861 + WP_044069691 + WP_028985770 + WP_029364119 + WP_096169658
NZ_JHEY01000036	StbA + zf-C4_ClpX + hypothetical + hypothetical + hypothetical + hypothetical + Plasmid_stab_B	WP_000686511 + WP_001163786 + WP_001167297 + WP_000206716 + WP_000224227 + WP_001080499 + WP_000211273
NZ_UEKM01000001	hypothetical + SIR2_2 + SIR2_2	WP_089625305 + WP_097466781 + WP_097466782
NZ_UEKM01000069	DUF3800 + Plasmid_stab_B + StbA	WP_000654460 + WP_000211260 + WP_112030128
NZ_UDGI01000024	hypothetical + DUF262 + hypothetical + DinI	WP_001154431 + WP_000818977 + WP_001059831 + WP_001089754
NZ_UDGI01000029	HATPase_c_3/HATPase_c + DNA_methylase + DinI + hypothetical + hypothetical	WP_047649912 + WP_047649913 + WP_112029369 + WP_001154434 + WP_143363566
NZ_UDGA01000023	RVT_1 + AAA_21	WP_024248662 + WP_024248661
NZ_UDGA01000006	StbA + hypothetical + Gp49 + HTH_37/HTH_3 + Plasmid_stab_B	WP_001748712 + WP_097436429 + WP_000652085 + WP_000397568 + WP_000211284
NZ_UDGA01000066	hypothetical + hypothetical	WP_111961266 + WP_053286240
NZ_UDGQ01000056	RVT_1 + AAA_21	WP_024248662 + WP_024248661
NZ_UDGQ01000030	Gp49 + StbA + Plasmid_stab_B + HTH_37/HTH_3 + hypothetical	WP_000652085 + WP_001748712 + WP_000211284 + WP_000397568 + WP_097436429
NZ_UDGQ01000066	hypothetical + hypothetical	WP_053286240 + WP_111961266
NZ_JHEZ01000026	hypothetical + DUF3850/ASCH + DNA_methylase + hypothetical	WP_000140373 + WP_029594353 + WP_001540306 + WP_000688782
NZ_UDGC01000010	StbA + AAA/HTH_50 + Peptidase_S8 + Plasmid_stab_B	WP_111981834 + WP_000248600 + WP_111981832 + WP_000211288
NZ_UDGC01000005	hypothetical + DinI + hypothetical + hypothetical + hypothetical + hypothetical	WP_001154434 + WP_111981692 + WP_000764102 + WP_000020716 + WP_001115044 + WP_061348270
NZ_UDGC01000009	StbA + Plasmid_stab_B + zf-C4_ClpX + hypothetical	WP_000686554 + WP_029392829 + WP_001163776 + WP_001080490
NZ_UDGJ01000006	Gp49 + StbA + Plasmid_stab_B + HTH_37/HTH_3 + hypothetical	WP_000652085 + WP_001748712 + WP_000211284 + WP_000397568 + WP_097436429
NZ_UDGJ01000019	hypothetical + hypothetical	WP_111961266 + WP_053286240
NZ_UDGJ01000077	RVT_1 + AAA_21	WP_024248662 + WP_024248661
NZ_UDGK01000007	StbA + AAA/HTH_50 + Peptidase_S8 + Plasmid_stab_B	WP_001673486 + WP_000248600 + WP_000970615 + WP_024242821
NZ_UDGK01000016	hypothetical + Ogr_Delta + hypothetical	WP_111951031 + WP_111951063 + WP_111951029
NZ_UDHC01000003	StbA + Plasmid_stab_B + hypothetical + hypothetical + hypothetical + hypothetical	WP_111986110 + WP_000211292 + WP_111986111 + WP_001167293 + WP_029396213 + WP_000236495
NZ_UDGS01000005	hypothetical + hypothetical + DUF4325 + DUF4145 + DinI	WP_001154434 + WP_016242317 + WP_016242316 + WP_032331032 + WP_001311555
NZ_JMKH01000033	DUF4760 + StbA + Plasmid_stab_B + hypothetical + hypothetical	WP_001068329 + WP_000686485 + WP_000211282 + WP_000193205 + WP_000236495
NZ_UDGN01000007	hypothetical + AAA_31/CbiA/ArsA_ATPase/MipZ + SIR2_2 + hypothetical + DinI	WP_001154431 + WP_044069624 + WP_044069625 + WP_001059831 + WP_001089754
NZ_UDGN01000002	SIR2_2 + DUF87	WP_021577683 + WP_021577682
NZ_UDGN01000021	hypothetical + DinI + hypothetical + hypothetical + DUF2188	WP_000232651 + WP_001222154 + WP_001507779 + WP_021532435 + WP_024169089
NZ_UDGT01000012	hypothetical + DNA_methylase + hypothetical	WP_000742296 + WP_025491973 + WP_001469928
NZ_UDGT01000008	hypothetical + HEPN_LA2681 + hypothetical + DinI	WP_001154434 + WP_000354145 + WP_024235280 + WP_001316229
NZ_UDGU01000011	DNA_methylase + hypothetical + hypothetical	WP_025491973 + WP_001469928 + WP_000742296
NZ_UDGU01000023	hypothetical + DinI + HEPN_LA2681 + hypothetical	WP_001154434 + WP_001316229 + WP_000354145 + WP_024235280
NZ_UINX01000011	hypothetical + DNA_methylase + hypothetical	WP_000742296 + WP_025491973 + WP_001469928
NZ_UINX01000005	hypothetical + HEPN_LA2681 + hypothetical + DinI	WP_001154434 + WP_000354145 + WP_024235280 + WP_001316229
NZ_UDGR01000003	StbA + Plasmid_stab_B + hypothetical + hypothetical + hypothetical + hypothetical	WP_111986110 + WP_000211292 + WP_111986111 + WP_001167293 + WP_029396213 + WP_000236495
NZ_JNBX01000037	hypothetical + hypothetical + DUF262 + hypothetical + DinI	WP_001154434 + WP_021537009 + WP_000818977 + WP_000140689 + WP_001217575
NZ_UDIB01000005	hypothetical + DinI + hypothetical + DUF1863	WP_001154433 + WP_089455185 + WP_000286099 + WP_000549632
NZ_UDIB01000005	hypothetical + MethyltransfD12	WP_001563630 + WP_000675355
NZ_UDGW01000018	hypothetical + DinI + HEPN_LA2681 + hypothetical	WP_001154434 + WP_001316229 + WP_000354145 + WP_024235280
NZ_UDGW01000011	DNA_methylase + hypothetical + hypothetical	WP_025491973 + WP_001469928 + WP_000742296
NZ_UDGX01000031	hypothetical + hypothetical + hypothetical + hypothetical + hypothetical + hypothetical + DinI	WP_001154434 + WP_058344351 + WP_000961024 + WP_137491347 + WP_024219116 + WP_024219117 + WP_089537262
NZ_UELE01000012	DNA_methylase + hypothetical + hypothetical	WP_001123601 + WP_001469928 + WP_000742296
NZ_UELE01000001	hypothetical + hypothetical + PIN_12 + DinI	WP_001154434 + WP_053901735 + WP_111997734 + WP_009008396
NZ_UDGY01000010	hypothetical + DNA_methylase + hypothetical	WP_000742296 + WP_001123601 + WP_001469928
NZ_UDGY01000005	hypothetical + hypothetical + PIN_12 + DinI	WP_001154434 + WP_053901735 + WP_111997734 + WP_009008396
NZ_UDGZ01000066	DUF3800 + Plasmid_stab_B + StbA	WP_000654460 + WP_000211260 + WP_112030128
NZ_JNBX01000086	StbA + Plasmid_stab_B	WP_001544215 + WP_001544207
NZ_UDGZ01000001	SIR2_2 + SIR2_2 + hypothetical	WP_097466781 + WP_097466782 + WP_089625305
NZ_UDHB01000024	StbA + Plasmid_stab_B + zf-C4_ClpX + hypothetical	WP_000686524 + WP_000211255 + WP_001163782 + WP_001080490
NZ_UDHB01000012	hypothetical + RVT_1 + hypothetical + hypothetical + hypothetical	WP_000512892 + WP_000746343 + WP_000042038 + WP_000551925 + WP_001310277
NZ_UDHB01000012	hypothetical + hypothetical + hypothetical + DinI	WP_001154434 + WP_074502506 + WP_089584046 + WP_001316229
NZ_UDHH01000016	DNA_methylase + hypothetical + hypothetical	WP_025491973 + WP_001469928 + WP_000742296
NZ_UDHD01000011	hypothetical + DinI + hypothetical	WP_001154434 + WP_001316229 + WP_000008839
NZ_UDHI01000001	hypothetical + DinI	WP_111996462 + WP_001217561
NZ_UDHI01000002	StbA + zf-C4_ClpX + YafO_toxin + hypothetical + hypothetical + Plasmid_stab_B	WP_059274431 + WP_112014904 + WP_112014903 + WP_000095653 + WP_022631071 + WP_112014905
NZ_UDHG01000006	StbA + Plasmid_stab_B + Ead_Ea22	WP_112014748 + WP_000211263 + WP_096860938
NZ_UDHG01000018	DUF5051 + HIRAN	WP_001774096 + WP_001774097
NZ_JDWS01000004	Peptidase_M78 + hypothetical	WP_029404353 + WP_000636523
NZ_UDHG01000001	DUF4238	WP_096167926
NZ_UINY01000002	hypothetical + DinI	WP_111996462 + WP_001217561
NZ_UINY01000001	StbA + zf-C4_ClpX + YafO_toxin + hypothetical + hypothetical + Plasmid_stab_B	WP_059274431 + WP_112014904 + WP_000598767 + WP_000095653 + WP_022631071 + WP_112014905
NZ_UDHK01000001	HTH_3/HTH_31/HTH_26 + hypothetical + hypothetical + hypothetical + ParE_toxin + hypothetical	WP_029400439 + WP_029400441 + WP_029400442 + WP_112037700 + WP_029400438 + WP_024211219
NZ_UDHF01000015	hypothetical + Ogr_Delta	WP_001739154 + WP_012602735
NZ_UDHF01000013	Ogr_Delta + Rrf2 + hypothetical + Plasmid_stab_B + StbA	WP_032349993 + WP_000974053 + WP_112871227 + WP_000211287 + WP_112871226
NZ_UDHT01000014	hypothetical + MethyltransfD12	WP_001072651 + WP_000675356
NZ_UDHU01000017	AAA_21 + hypothetical	WP_077697190 + WP_029396084
NZ_UINT01000002	StbA + Plasmid_stab_B + hypothetical + hypothetical + hypothetical	WP_000686539 + WP_000211292 + WP_029396214 + WP_001167293 + WP_029396213
NZ_UDHR01000023	AAA_21 + hypothetical	WP_077697190 + WP_029396084
NZ_JNLZ01000007	hypothetical	WP_032237112
NZ_UDHN01000036	AAA_21 + hypothetical	WP_077697190 + WP_029396084
NZ_UDHS01000017	AAA_21 + hypothetical	WP_077697190 + WP_029396084
NZ_UDHM01000034	AAA_21 + hypothetical	WP_077697190 + WP_029396084
NZ_UDHZ01000018	AAA_21 + hypothetical	WP_077697190 + WP_029396084
NZ_UDHQ01000037	AAA_21 + hypothetical	WP_077697190 + WP_029396084
NZ_UDHP01000016	AAA_21 + hypothetical	WP_077697190 + WP_029396084
NZ_UDIA01000011	DNA_processg_A + hypothetical	WP_096962682 + WP_096962668
NZ_UDIA01000001	hypothetical + hypothetical	WP_128759104 + WP_000038194
NZ_UDIA01000001	hypothetical	WP_128759104
NZ_UDII01000001	StbA + zf-C4_ClpX + YafO_toxin + hypothetical + hypothetical + Plasmid_stab_B	WP_059274431 + WP_112014904 + WP_000598767 + WP_000095653 + WP_022631071 + WP_112014905
NZ_GL896790	DUF676/PGAP1 + hypothetical	WP_000063136 + WP_001302413
NZ_JNLZ01000063	hypothetical + hypothetical + KAP_NTPase	WP_032237393 + WP_032237392 + WP_050487639
NZ_UDII01000003	hypothetical + DinI	WP_111996462 + WP_001217561
NZ_UDIQ01000019	DNA_methylase + hypothetical + hypothetical	WP_025491973 + WP_001469928 + WP_000742296
NZ_UDHX01000020	AAA_21 + hypothetical	WP_077697190 + WP_029396084
NZ_UINV01000009	hypothetical + DUF2971 + hypothetical + SecB + hypothetical + hypothetical + DinI	WP_001154431 + WP_119187576 + WP_061089969 + WP_061089971 + WP_061089970 + WP_119187575 + WP_001089754
NZ_UINV01000002	StbA + hypothetical + Plasmid_stab_B	WP_000708312 + WP_001594304 + WP_000211267
NZ_UDHY01000002	hypothetical + DinI	WP_111996462 + WP_001217561
NZ_UDHW01000001	hypothetical	WP_128759104
NZ_UDHW01000007	DNA_processg_A + hypothetical	WP_096962682 + WP_096962668
NZ_UDIH01000010	DNA_methylase + hypothetical + hypothetical	WP_025491973 + WP_001469928 + WP_000742296
NZ_UDIH01000007	hypothetical + DinI + HEPN_LA2681 + hypothetical	WP_001154434 + WP_001316229 + WP_000354145 + WP_024235280
NZ_JNNA01000084	hypothetical + StbA + Plasmid_stab_B + DUF3800	WP_106377379 + WP_000686548 + WP_000211276 + WP_000654460
NZ_UDIC01000003	hypothetical + DinI	WP_111996462 + WP_001217561
NZ_UDID01000023	AAA_21 + hypothetical	WP_077697190 + WP_029396084
NZ_UDIF01000002	SIR2_2 + DUF87	WP_021577683 + WP_047669217
NZ_UDIF01000002	hypothetical + StbA + Plasmid_stab_B + DUF4760	WP_110097628 + WP_045133208 + WP_000211259 + WP_000366644
NZ_UDIJ01000018	hypothetical + DNA_methylase + hypothetical	WP_000742296 + WP_025491973 + WP_001469928
NZ_UDIT01000003	hypothetical + DinI	WP_001154434 + WP_001316229
NZ_UDIT01000018	hypothetical + AAA_31/CbiA/ArsA_ATPase/MipZ + RelA_SpoT + DinI	WP_001154434 + WP_089588522 + WP_097421331 + WP_001316229
NZ_UDIU01000003	hypothetical + DinI	WP_111996462 + WP_001217561
NZ_UDJH01000002	hypothetical + DinI	WP_111996462 + WP_001217561
NZ_UEDB01000004	hypothetical + KAP_NTPase + S1/HSDR_N	WP_001376441 + WP_122633483 + WP_001678413
NZ_JNMA01000003	DUF3850/ASCH + hypothetical + AAA_15/AAA_21 + hypothetical	WP_001461201 + WP_001396141 + WP_001396142 + WP_000906719
NZ_UEDB01000018	hypothetical + DUF3850/ASCH + hypothetical + DNA_methylase + hypothetical	WP_000368931 + WP_001600138 + WP_000554771 + WP_001143634 + WP_001350076
NZ_UEDD01000015	DUF3850/ASCH + DNA_methylase + hypothetical + hypothetical + hypothetical	WP_001600138 + WP_001143634 + WP_001350076 + WP_000368931 + WP_000554771
NZ_UEDD01000003	hypothetical + KAP_NTPase + S1/HSDR_N	WP_001376441 + WP_023147874 + WP_001678413
NZ_UEDJ01000016	hypothetical + DUF3850/ASCH + hypothetical + DNA_methylase + hypothetical	WP_000368931 + WP_001600138 + WP_000554771 + WP_001143634 + WP_001350076
NZ_UEDJ01000002	hypothetical + KAP_NTPase + S1/HSDR_N	WP_001376441 + WP_023147874 + WP_001678413
NZ_UEDH01000041	DUF3850/ASCH + DNA_methylase + hypothetical + hypothetical + hypothetical	WP_001600138 + WP_001143634 + WP_001350076 + WP_000368931 + WP_000554771
NZ_UEDL01000018	hypothetical + DUF3850/ASCH + hypothetical + DNA_methylase + hypothetical	WP_000368931 + WP_001600138 + WP_000554771 + WP_001143634 + WP_001350076
NZ_UEDL01000004	hypothetical + S1/HSDR_N + KAP_NTPase	WP_001376441 + WP_001678413 + WP_023147874
NZ_UEDM01000016	hypothetical + DUF3850/ASCH + DNA_methylase + hypothetical	WP_000368931 + WP_001600138 + WP_001143634 + WP_001350076
NZ_UEDN01000004	hypothetical + S1/HSDR_N + KAP_NTPase	WP_001376441 + WP_001678413 + WP_023147874
NZ_JNMB01000003	DUF3850/ASCH + hypothetical + AAA_15/AAA_21 + hypothetical	WP_001461201 + WP_001396141 + WP_001396142 + WP_000906719
NZ_UEDN01000016	hypothetical + DUF3850/ASCH + hypothetical + DNA_methylase + hypothetical	WP_000368931 + WP_001600138 + WP_000554771 + WP_001143634 + WP_001350076
NZ_UEDQ01000053	DUF3850/ASCH + DNA_methylase + hypothetical + hypothetical + hypothetical	WP_001600138 + WP_001143634 + WP_001350076 + WP_000368931 + WP_000554771
NZ_UEDT01000018	DUF3850/ASCH + hypothetical + hypothetical + DNA_methylase	WP_001600138 + WP_000368931 + WP_001350076 + WP_001143634
NZ_UEDT01000003	hypothetical + KAP_NTPase + S1/HSDR_N	WP_001376441 + WP_023147874 + WP_001678413
NZ_UEDU01000069	hypothetical + DUF3850/ASCH + hypothetical + DNA_methylase + hypothetical	WP_000368931 + WP_001600138 + WP_000554771 + WP_001143634 + WP_001350076
NZ_UEDZ01000053	DUF3850/ASCH + DNA_methylase + hypothetical + hypothetical + hypothetical	WP_001600138 + WP_001143634 + WP_001350076 + WP_000368931 + WP_000554771
NZ_UEED01000028	DUF3850/ASCH + DNA_methylase + hypothetical + hypothetical + hypothetical	WP_001600138 + WP_001143634 + WP_001350076 + WP_000368931 + WP_000554771
NZ_UEGP01000054	hypothetical + DUF3850/ASCH + DNA_methylase	WP_000368931 + WP_001600138 + WP_001143634
NZ_UEEG01000019	hypothetical + DUF3850/ASCH + hypothetical + DNA_methylase + hypothetical	WP_000368931 + WP_001600138 + WP_000554771 + WP_001143634 + WP_001350076
NZ_UEEG01000002	hypothetical + KAP_NTPase + S1/HSDR_N	WP_001376441 + WP_023147874 + WP_001678413
NZ_JNMH01000031	hypothetical + hypothetical + DinI	WP_000232651 + WP_019842449 + WP_019842451
NZ_UEEK01000015	hypothetical + DUF3850/ASCH + hypothetical + DNA_methylase + hypothetical	WP_000368931 + WP_001600138 + WP_000554771 + WP_001143634 + WP_001350076
NZ_UEEK01000004	hypothetical + KAP_NTPase + S1/HSDR_N	WP_001376441 + WP_023147874 + WP_001678413
NZ_UEGB01000059	hypothetical + DUF3850/ASCH + hypothetical + DNA_methylase + hypothetical	WP_000368931 + WP_001600138 + WP_000554771 + WP_001143634 + WP_001350076
NZ_UEEP01000056	DUF3850/ASCH + hypothetical + hypothetical + DNA_methylase	WP_001600138 + WP_000368931 + WP_001350076 + WP_001143634
NZ_UEEE01000071	DUF3850/ASCH + hypothetical + hypothetical + DNA_methylase	WP_001600138 + WP_000368931 + WP_001350076 + WP_001143634
NZ_UEEM01000017	DUF3850/ASCH + DNA_methylase + hypothetical + hypothetical + hypothetical	WP_001600138 + WP_001143634 + WP_001350076 + WP_000368931 + WP_000554771
NZ_UEEQ01000022	hypothetical + DUF3850/ASCH + DNA_methylase + hypothetical	WP_000368931 + WP_001600138 + WP_001143634 + WP_001350076
NZ_UEER01000007	hypothetical + DUF3850/ASCH + hypothetical + DNA_methylase + hypothetical	WP_000368931 + WP_001600138 + WP_000554771 + WP_001143634 + WP_001350076
NZ_UEFC01000004	hypothetical + KAP_NTPase + S1/HSDR_N	WP_001376441 + WP_023147874 + WP_001678413
NZ_UEFC01000017	hypothetical + DUF3850/ASCH + hypothetical + DNA_methylase + hypothetical	WP_000368931 + WP_001600138 + WP_000554771 + WP_001143634 + WP_001350076
NZ_JNMI01000010	DUF4145 + DinI + hypothetical + hypothetical + DUF4325	WP_032253637 + WP_001217562 + WP_001154434 + WP_004011553 + WP_032175284
NZ_UEFE01000016	hypothetical + DUF3850/ASCH + hypothetical + DNA_methylase + hypothetical	WP_000368931 + WP_001600138 + WP_000554771 + WP_001143634 + WP_001350076
NZ_UEFE01000003	hypothetical + KAP_NTPase + S1/HSDR_N	WP_001376441 + WP_023147874 + WP_001678413
NZ_UEEW01000006	hypothetical + S1/HSDR_N + KAP_NTPase	WP_001376441 + WP_001678413 + WP_023147874
NZ_UEEW01000018	hypothetical + DUF3850/ASCH + hypothetical + DNA_methylase + hypothetical	WP_000368931 + WP_001600138 + WP_000554771 + WP_001143634 + WP_001350076
NZ_UEEU01000018	hypothetical + DUF3850/ASCH + hypothetical + DNA_methylase + hypothetical	WP_000368931 + WP_001600138 + WP_000554771 + WP_001143634 + WP_001350076
NZ_UEEU01000008	hypothetical + S1/HSDR_N + KAP_NTPase	WP_001376441 + WP_001678413 + WP_023147874
NZ_UEEZ01000016	hypothetical + DUF3850/ASCH + hypothetical + DNA_methylase + hypothetical	WP_000368931 + WP_001600138 + WP_000554771 + WP_001143634 + WP_001350076
NZ_UEEZ01000004	hypothetical + KAP_NTPase + S1/HSDR_N	WP_001376441 + WP_023147874 + WP_001678413
NZ_UEFP01000004	hypothetical + S1/HSDR_N + KAP_NTPase	WP_001376441 + WP_001678413 + WP_023147874
NZ_UEFP01000016	hypothetical + DUF3850/ASCH + hypothetical + DNA_methylase + hypothetical	WP_000368931 + WP_001600138 + WP_000554771 + WP_001143634 + WP_001350076
NZ_JNMK01000013	hypothetical + DinI + hypothetical + hypothetical + DUF4145	WP_001154434 + WP_032236497 + WP_000094764 + WP_032236498 + WP_032236499
NZ_UEEY01000028	hypothetical + KAP_NTPase + S1/HSDR_N	WP_001376441 + WP_023147874 + WP_001678413
NZ_UEEY01000019	DUF3850/ASCH + DNA_methylase + hypothetical + hypothetical + hypothetical	WP_001600138 + WP_001143634 + WP_001350076 + WP_000368931 + WP_000554771
NZ_UEFG01000016	hypothetical + DUF3850/ASCH + hypothetical + DNA_methylase + hypothetical	WP_000368931 + WP_001600138 + WP_000554771 + WP_001143634 + WP_001350076
NZ_UEFG01000005	hypothetical + KAP_NTPase + S1/HSDR_N	WP_001376441 + WP_023147874 + WP_001678413
NZ_UEFD01000039	hypothetical + S1/HSDR_N + KAP_NTPase	WP_001376441 + WP_001678413 + WP_023147874
NZ_UEFD01000020	hypothetical + DUF3850/ASCH + hypothetical + DNA_methylase + hypothetical	WP_000368931 + WP_001600138 + WP_000554771 + WP_001143634 + WP_001350076
NZ_UEFN01000026	DUF3850/ASCH + DNA_methylase + hypothetical + hypothetical + hypothetical	WP_001600138 + WP_001143634 + WP_001350076 + WP_000368931 + WP_000554771
NZ_UEFA01000023	DUF3850/ASCH + DNA_methylase + hypothetical + hypothetical + hypothetical	WP_001600138 + WP_001143634 + WP_001350076 + WP_000368931 + WP_000554771
NZ_UEFJ01000016	hypothetical + DUF3850/ASCH + hypothetical + DNA_methylase + hypothetical	WP_000368931 + WP_001600138 + WP_000554771 + WP_001143634 + WP_001350076
NZ_UEFJ01000004	hypothetical + KAP_NTPase + S1/HSDR_N	WP_001376441 + WP_023147874 + WP_001678413
NZ_JNML01000024	hypothetical + hypothetical + hypothetical	WP_001154428 + WP_032248694 + WP_032248695
NZ_UEFI01000041	hypothetical + DUF3850/ASCH + hypothetical + DNA_methylase + hypothetical	WP_000368931 + WP_001600138 + WP_000554771 + WP_001143634 + WP_001350076
NZ_UEFK01000015	hypothetical + DUF3850/ASCH + hypothetical + DNA_methylase + hypothetical	WP_000368931 + WP_001600138 + WP_000554771 + WP_001143634 + WP_001350076
NZ_UEFK01000005	hypothetical + KAP_NTPase + S1/HSDR_N	WP_001376441 + WP_023147874 + WP_001678413
NZ_UEFX01000017	hypothetical + DUF3850/ASCH + hypothetical + DNA_methylase + hypothetical	WP_000368931 + WP_001600138 + WP_000554771 + WP_001143634 + WP_001350076
NZ_UEFX01000007	hypothetical + KAP_NTPase + S1/HSDR_N	WP_001376441 + WP_023147874 + WP_001678413
NZ_UEFV01000003	hypothetical + KAP_NTPase + S1/HSDR_N	WP_001376441 + WP_023147874 + WP_001678413
NZ_UEFY01000003	hypothetical + KAP_NTPase + S1/HSDR_N	WP_001376441 + WP_023147874 + WP_001678413
NZ_UEFU01000017	hypothetical + DUF3850/ASCH + hypothetical + DNA_methylase + hypothetical	WP_000368931 + WP_001600138 + WP_000554771 + WP_001143634 + WP_001350076
NZ_UEFU01000005	hypothetical + S1/HSDR_N + KAP_NTPase	WP_001376441 + WP_001678413 + WP_023147874
NZ_UEFZ01000003	hypothetical + KAP_NTPase + S1/HSDR_N	WP_001376441 + WP_023147874 + WP_001678413
NZ_JNMM01000002	RVT_1 + hypothetical	WP_001605760 + WP_001317206
NZ_UEGC01000015	hypothetical + DUF3850/ASCH + hypothetical + DNA_methylase + hypothetical	WP_000368931 + WP_001600138 + WP_000554771 + WP_001143634 + WP_001350076
NZ_UEGG01000017	hypothetical + DUF3850/ASCH + hypothetical + DNA_methylase + hypothetical	WP_000368931 + WP_001600138 + WP_000554771 + WP_001143634 + WP_001350076
NZ_UEGG01000005	hypothetical + KAP_NTPase + S1/HSDR_N	WP_001376441 + WP_023147874 + WP_001678413
NZ_UEGA01000007	hypothetical + DinI + hypothetical + hypothetical + hypothetical	WP_001154434 + WP_001217562 + WP_024236037 + WP_024236036 + WP_024236035
NZ_UEGE01000014	hypothetical + S1/HSDR_N + KAP_NTPase	WP_001376441 + WP_001678413 + WP_023147874
NZ_UEGE01000011	hypothetical + DUF3850/ASCH + hypothetical + DNA_methylase + hypothetical	WP_000368931 + WP_001600138 + WP_000554771 + WP_001143634 + WP_001350076
NZ_UEGF01000074	hypothetical + DUF3850/ASCH + hypothetical + DNA_methylase + hypothetical	WP_000368931 + WP_001600138 + WP_000554771 + WP_001143634 + WP_001350076
NZ_UEGF01000035	hypothetical + KAP_NTPase + S1/HSDR_N	WP_001376441 + WP_023147874 + WP_001678413
NZ_UEJU01000010	DUF3850/ASCH + hypothetical + hypothetical + hypothetical	WP_032242139 + WP_000554766 + WP_001484278 + WP_001764709
NZ_UEJQ01000002	SIR2_2 + DUF87	WP_000237502 + WP_069915864
NZ_JNMN01000007	MethyltransfD12 + AAA_15/AAA_21	WP_033870143 + WP_001581118
NZ_UEKX01000036	SIR2_2	WP_112872535
NZ_UEKX01000037	hypothetical	WP_071889790
NZ_UEKX01000003	hypothetical + DUF4145 + DinI	WP_001154434 + WP_063080201 + WP_001316229
NZ_UINL01000007	StbA + Ead_Ea22 + Plasmid_stab_B	WP_000686519 + WP_119186595 + WP_000211263
NZ_UEJR01000007	StbA + Ead_Ea22 + Ead_Ea22 + Plasmid_stab_B	WP_112020053 + WP_050901162 + WP_053897043 + WP_086259090
NZ_UEJR01000013	hypothetical + DinI + hypothetical + hypothetical + DUF1863	WP_001154431 + WP_001089754 + WP_139303458 + WP_089602251 + WP_000549631
NZ_UEKB01000010	hypothetical	WP_071889790
NZ_UEJV01000008	hypothetical + hypothetical + DinI + hypothetical + hypothetical + hypothetical + hypothetical	WP_112885969 + WP_001154434 + WP_089537262 + WP_096314295 + WP_016239484 + WP_001324710 + WP_106104874
NZ_UEJV01000003	AAA_21 + hypothetical	WP_077697190 + WP_029396084
NZ_UEJT01000066	RVT_1 + AAA_21	WP_024248662 + WP_024248661
NC_017628	DUF3850/ASCH + hypothetical + hypothetical + hypothetical	WP_001600138 + WP_000554770 + WP_000379684 + WP_000864673
NZ_AEZQ02000013	CDtoxinA + CDtoxinA + Exo_endo_phos	WP_001284793 + WP_000825552 + WP_000759934
NZ_JNMN01000028	hypothetical + DinI + hypothetical + Pribosyltran + DNA_processg_A	WP_000834899 + WP_001217575 + WP_001154434 + WP_016245841 + WP_016245842
NZ_UEJT01000065	hypothetical + hypothetical	WP_053286240 + WP_111961266
NZ_UEJT01000006	StbA + hypothetical + Gp49 + HTH_37/HTH_3 + Plasmid_stab_B	WP_001748712 + WP_097436429 + WP_000652085 + WP_000397568 + WP_000211284
NZ_UEJP01000008	DNA_methylase + HEPN_MAE_28990/HEPN_RiboL-PSP + DUF262	WP_001697730 + WP_097725282 + WP_000351260
NZ_UEKD01000007	RVT_1 + hypothetical + hypothetical	WP_021530418 + WP_016243697 + WP_107316902
NZ_UEKD01000005	StbA + zf-C4_ClpX + hypothetical + Plasmid_stab_B	WP_000686554 + WP_001163776 + WP_001080490 + WP_029392829
NZ_UEJW01000037	hypothetical + hypothetical + DUF3850/ASCH	WP_112072194 + WP_029402348 + WP_032288782
NZ_UEJS01000007	StbA + hypothetical + hypothetical + hypothetical + Plasmid_stab_B	WP_000686539 + WP_029396214 + WP_029396213 + WP_001167293 + WP_000211292
NZ_UEJZ01000003	hypothetical + DinI + hypothetical + hypothetical + AAA_15/AAA_21	WP_001433252 + WP_085948317 + WP_001154429 + WP_072040578 + WP_040091115
NZ_UEJZ01000007	StbA + Plasmid_stab_B + Ead_Ea22	WP_000686499 + WP_097703380 + WP_001289966
NZ_UEJZ01000001	AAA/HTH_50 + hypothetical + Peptidase_S8	WP_112056209 + WP_143366599 + WP_112056207
NZ_JNMQ01000033	hypothetical + hypothetical + DinI	WP_000232651 + WP_019842449 + WP_019842451
NZ_UEKE01000007	StbA + hypothetical + Plasmid_stab_B	WP_085452402 + WP_001390707 + WP_000211267
NZ_UEKE01000020	hypothetical + hypothetical + HIRAN + hypothetical + DinI	WP_052912896 + WP_001146828 + WP_000185756 + WP_001433252 + WP_089560667
NZ_UEKS01000011	hypothetical + hypothetical + PIN_12 + DinI	WP_001154434 + WP_053901735 + WP_111997734 + WP_009008396
NZ_UELD01000007	hypothetical + S1/HSDR_N + KAP_NTPase	WP_001376441 + WP_001678413 + WP_023147874
NZ_UELD01000017	hypothetical + DUF3850/ASCH + hypothetical + DNA_methylase + hypothetical	WP_000368931 + WP_001600138 + WP_000554771 + WP_001143634 + WP_001350076
NZ_UELF01000024	hypothetical + DUF3850/ASCH + hypothetical + DNA_methylase + hypothetical	WP_000368931 + WP_001600138 + WP_000554771 + WP_001143634 + WP_001350076
NZ_UELI01000019	hypothetical + DUF3850/ASCH + hypothetical + DNA_methylase + hypothetical	WP_000368931 + WP_001600138 + WP_000554771 + WP_001143634 + WP_001350076
NZ_UELI01000018	hypothetical + KAP_NTPase + S1/HSDR_N	WP_001376441 + WP_023147874 + WP_001678413
NZ_UELR01000010	hypothetical + DUF2971 + hypothetical + DinI	WP_001154431 + WP_069720709 + WP_126719504 + WP_112034308
NZ_UELR01000024	StbA + Plasmid_stab_B + zf-C4_ClpX + hypothetical + Ead_Ea22	WP_022631070 + WP_000211257 + WP_001163773 + WP_022631071 + WP_022631072
NZ_JNMS01000003	hypothetical + hypothetical + hypothetical	WP_024160514 + WP_032238998 + WP_001398851
NZ_UELR01000038	StbA + Plasmid_stab_B + hypothetical	WP_001544215 + WP_001544207 + WP_001390707
NZ_UELR01000017	AAA_15/AAA_21 + hypothetical	WP_069914504 + WP_000500143
NZ_UEMP01000006	AAA_15/AAA_15/AAA_21 + hypothetical	WP_001220547 + WP_000624949
NZ_UEMD01000007	hypothetical + hypothetical + DinI + hypothetical + hypothetical + hypothetical	WP_001622301 + WP_000232651 + WP_001222154 + WP_001394634 + WP_001544861 + WP_000557532
NZ_UEMQ01000001	hypothetical + Hypoth_Ymh + DinI	WP_001154434 + WP_000497736 + WP_001217575
NZ_UEMS01000008	hypothetical + hypothetical + DinI + hypothetical + hypothetical + hypothetical	WP_001622301 + WP_000232651 + WP_001222154 + WP_001394634 + WP_001544861 + WP_000557532
NZ_UEMG01000003	hypothetical + hypothetical + Lactamase_B	WP_001752367 + WP_001752365 + WP_001752366
NZ_UEME01000020	hypothetical + hypothetical + hypothetical + hypothetical + hypothetical + DinI	WP_000232651 + WP_023278477 + WP_112027282 + WP_001233394 + WP_112027283 + WP_023278476
NZ_UEMR01000012	DUF5051 + HIRAN	WP_001774096 + WP_001774097
NZ_UEMU01000009	DUF3850/ASCH + hypothetical + AAA_15/AAA_21 + hypothetical	WP_047149158 + WP_001396141 + WP_064756689 + WP_000906719
NZ_JNMT01000030	hypothetical + hypothetical + DinI	WP_001154444 + WP_019077493 + WP_019077494
NZ_UEMK01000016	StbA + hypothetical + hypothetical + Plasmid_stab_B	WP_112040231 + WP_000201254 + WP_000224220 + WP_000211293
NZ_UEMI01000004	RVT_1 + hypothetical + RVT_1	WP_050516365 + WP_000993280 + WP_001605760
NZ_UEMI01000004	hypothetical + hypothetical + hypothetical + DinI	WP_001154434 + WP_048237166 + WP_000834899 + WP_001217575
NZ_UEMT01000008	DUF3850/ASCH + AAA_15/AAA_21 + hypothetical + hypothetical	WP_047149158 + WP_064756689 + WP_000906719 + WP_001396141
NZ_UEMW01000007	hypothetical + hypothetical + hypothetical	WP_000723541 + WP_000763711 + WP_001548207
NZ_UEMW01000015	DNA_methylase + hypothetical + ParBc	WP_001143636 + WP_000142509 + WP_000559725
NZ_UEMM01000001	hypothetical + hypothetical + hypothetical	WP_024174129 + WP_106121066 + WP_000548273
NZ_UEMM01000003	hypothetical + hypothetical + AIPR + hypothetical + DinI	WP_001154434 + WP_000094764 + WP_001723286 + WP_000212611 + WP_001217575
NZ_LS999560	DUF4760 + StbA + Plasmid_stab_B + hypothetical + hypothetical	WP_001068329 + WP_000686485 + WP_000211282 + WP_000193205 + WP_000236495
NZ_LR025096	hypothetical + hypothetical + DinI + hypothetical	WP_048237166 + WP_001154434 + WP_001217575 + WP_000834899
NZ_JNMT01000058	StbA + hypothetical + hypothetical	WP_001402979 + WP_000224227 + WP_001167295
NZ_LR025096	hypothetical + hypothetical + hypothetical	WP_001288417 + WP_023567683 + WP_087891114
NZ_LR025101	DinI + hypothetical + hypothetical	WP_134051704 + WP_134051707 + WP_134051709
NZ_UIHE01000011	DUF4238	WP_001515549
NZ_UIHE01000014	hypothetical + hypothetical + HIRAN + hypothetical + DinI	WP_001154434 + WP_001146828 + WP_000185756 + WP_001433252 + WP_024242286
NZ_UIHM01000023	hypothetical + hypothetical + hypothetical + hypothetical + hypothetical + SSB + hypothetical	WP_042109426 + WP_052437337 + WP_042109431 + WP_000017881 + WP_042109432 + WP_116835674 + WP_116835675
NZ_UIHM01000015	hypothetical + DinI + hypothetical + hypothetical + HIRAN	WP_001059831 + WP_001217575 + WP_001154431 + WP_001146828 + WP_000185756
NZ_UIHR01000002	HEPN_Apea	WP_115725922
NZ_UIHJ01000008	hypothetical + DinI + AAA_15/AAA_21	WP_001154434 + WP_001217575 + WP_097488799
NZ_UIHH01000008	hypothetical + TIR_2/SEFIR + DinI	WP_001154434 + WP_001399243 + WP_001217575
NZ_UIHQ01000021	hypothetical + DinI + hypothetical + RVT_1	WP_001059831 + WP_001217575 + WP_001154434 + WP_016235542
NZ_JNNB01000115	hypothetical + hypothetical + hypothetical + hypothetical + hypothetical	WP_001167293 + WP_000224220 + WP_032179095 + WP_000224220 + WP_000236496
NZ_UIHQ01000002	StbA + DUF4760 + hypothetical + Plasmid_stab_B	WP_000686520 + WP_001068330 + WP_001815053 + WP_000211280
NZ_UIHF01000010	hypothetical + hypothetical + SIR2_2 + AAA_31/CbiA/ArsA_ATPase/MipZ + DinI	WP_001154434 + WP_000700647 + WP_052431344 + WP_044069624 + WP_001217574
NZ_UIHF01000022	hypothetical + DUF3850/ASCH + DNA_methylase + hypothetical	WP_000368931 + WP_001696366 + WP_001143634 + WP_000570053
NZ_UIIC01000002	hypothetical + DinI + hypothetical + hypothetical + hypothetical + DUF1863	WP_001154434 + WP_065898761 + WP_001292590 + WP_039023285 + WP_000286098 + WP_000549631
NZ_UIIJ01000021	AAA_13	WP_116838205
NZ_UIIJ01000003	hypothetical + DUF5051 + HipA_C + HIRAN + hypothetical	WP_021523854 + WP_050515810 + WP_021523856 + WP_021563624 + WP_024224407
NZ_UIHK01000002	hypothetical + DinI + hypothetical + Trypsin_2/Trypsin + hypothetical	WP_000834899 + WP_001217562 + WP_001154434 + WP_001350593 + WP_115735844
NZ_UIHV01000003	hypothetical + DinI + hypothetical + AAA_15/AAA_21	WP_105270802 + WP_001217562 + WP_001154434 + WP_044069691
NZ_UIHW01000036	hypothetical	WP_101360965
NZ_UIHW01000015	AAA_31/CbiA	WP_112023230
NZ_JNND01000108	hypothetical + hypothetical + hypothetical	WP_032174428 + WP_050487748 + WP_032174427
NZ_UIIB01000027	hypothetical + FRG + RVT_1	WP_016239054 + WP_016239053 + WP_023148839
NZ_UIIG01000002	StbA + Ead_Ea22 + hypothetical + Plasmid_stab_B	WP_000686519 + WP_024243800 + WP_115723022 + WP_115723023
NZ_UIIF01000005	hypothetical + hypothetical + hypothetical + hypothetical + hypothetical + hypothetical + SSB + hypothetical	WP_016237665 + WP_077501161 + WP_000717775 + WP_000781372 + WP_077501163 + WP_001537152 + WP_016232588 + WP_012601394
NZ_UIII01000009	DUF4238	WP_001515549
NZ_UIIX01000019	hypothetical + DinI + DUF2971 + hypothetical + hypothetical	WP_001154431 + WP_162823238 + WP_115724818 + WP_001485637 + WP_021523861
NZ_UIIY01000004	hypothetical	WP_098027498
NZ_UIIW01000002	StbA + Plasmid_stab_B + hypothetical	WP_000686521 + WP_000211275 + WP_001080496
NZ_UIIZ01000137
NZ_UIJB01000002	hypothetical + DUF262/DUF1524 + hypothetical + DinI	WP_001154434 + WP_022645420 + WP_022645419 + WP_001217562
NZ_UIJL01000029	hypothetical + SSB + hypothetical + hypothetical	WP_021577197 + WP_115800371 + WP_001537152 + WP_001537149
NZ_JNNG01000112	hypothetical + DinI + hypothetical + HIRAN	WP_001154434 + WP_001217575 + WP_001146828 + WP_000185756
NZ_UIJD01000005	StbA + Plasmid_stab_B + AAA/HTH_50 + Peptidase_S8	WP_001673486 + WP_001673487 + WP_000248600 + WP_024192466
NZ_UIJC01000006	RVT_1	WP_016243696
NZ_UIJF01000016	DUF3850/ASCH + hypothetical + hypothetical + DNA_methylase	WP_032141994 + WP_001540309 + WP_000688782 + WP_001540306
NZ_UIJT01000014	DUF3850/ASCH + hypothetical + hypothetical + DNA_methylase	WP_032141994 + WP_001540309 + WP_000688782 + WP_001540306
NZ_UIJT01000021	StbA + DUF4760 + hypothetical + Plasmid_stab_B	WP_001504475 + WP_001539201 + WP_000193205 + WP_115762026
NZ_UIJK01000002	DUF4760 + StbA + Plasmid_stab_B + hypothetical + hypothetical	WP_001068329 + WP_000686485 + WP_000211282 + WP_000193205 + WP_000236495
NZ_UIJP01000013	hypothetical + hypothetical + RVT_1 + hypothetical	WP_032157827 + WP_016233352 + WP_016233351 + WP_089075194
NZ_UIKD01000019
NZ_UIKU01000004	StbA + hypothetical + hypothetical + Plasmid_stab_B	WP_115769440 + WP_115769439 + WP_000224227 + WP_000211293
NZ_UIKI01000073	DUF3850/ASCH + hypothetical + hypothetical + hypothetical	WP_115766012 + WP_000554772 + WP_004099447 + WP_049143163
NZ_JNNG01000112	MethyltransfD12 + AAA_15/AAA_21	WP_032182356 + WP_032182355
NZ_UIKI01000065	hypothetical + hypothetical + Lactamase_B	WP_001752367 + WP_021561351 + WP_021561350
NZ_UIKI01000032	DUF4760 + StbA + Plasmid_stab_B + hypothetical + hypothetical	WP_001068329 + WP_000686485 + WP_000211282 + WP_000193205 + WP_000236495
NZ_UIJO01000013	DUF3850/ASCH + DNA_methylase + hypothetical + hypothetical + hypothetical	WP_001696366 + WP_001143634 + WP_000570053 + WP_000368931 + WP_001762202
NZ_UIJW01000002	hypothetical + DinI + RVT_1 + AAA_21/AAA_15/SMC_N/AAA_23 + hypothetical	WP_001154433 + WP_001217579 + WP_024195583 + WP_001554834 + WP_001554835
NZ_UIJQ01000001	hypothetical + hypothetical + hypothetical + hypothetical	WP_021552392 + WP_021552391 + WP_021552390 + WP_000687979
NZ_UIKH01000007	FRG + hypothetical + hypothetical + hypothetical + DUF3850/ASCH	WP_053263919 + WP_053263920 + WP_053263921 + WP_053263922 + WP_064773176
NZ_UIJY01000006	hypothetical + DinI + hypothetical + DUF1863	WP_001154433 + WP_001217579 + WP_000286099 + WP_000549632
NZ_UIKA01000013	HATPase_c_3/HATPase_c + DNA_methylase	WP_001538235 + WP_001538234
NZ_UIKB01000020	hypothetical + DinI + hypothetical	WP_001154434 + WP_001217575 + WP_000008839
NZ_JNNE01000121	AAA_13	WP_001583661
NZ_UIJX01000007	hypothetical + AAA/HTH_50 + Peptidase_S8 + DinI	WP_001154434 + WP_115775382 + WP_115775381 + WP_001217575
NZ_UIJZ01000013	DUF3850/ASCH + DNA_methylase + hypothetical + hypothetical + hypothetical	WP_001696366 + WP_001143634 + WP_000570053 + WP_115747143 + WP_001762202
NZ_UIJZ01000007	StbA + Plasmid_stab_B + Ead_Ea22 + Ead_Ea22	WP_000686521 + WP_046077164 + WP_046077165 + WP_072274254
NZ_UIKS01000011	DUF3850/ASCH + DNA_methylase + hypothetical + hypothetical + hypothetical	WP_001696366 + WP_001143634 + WP_000570053 + WP_000368931 + WP_001762202
NZ_UIKP01000010	DUF3850/ASCH + AAA_15/AAA_21 + hypothetical + hypothetical	WP_001461201 + WP_001396142 + WP_000906719 + WP_001396141
NZ_UIKT01000001	hypothetical + DinI + hypothetical	WP_063099988 + WP_001217575 + WP_000207842
NZ_UILB01000030	hypothetical + DinI + hypothetical + RVT_1	WP_001059831 + WP_001217575 + WP_001154434 + WP_016235542
NZ_UIKY01000009	StbA + Plasmid_stab_B	WP_001525150 + WP_000211267
NZ_UIKY01000023	DUF5051 + HIRAN	WP_001774096 + WP_080212117
NZ_UILA01000010	hypothetical + DinI + hypothetical + DUF262/DUF1524	WP_022645419 + WP_001217562 + WP_001154434 + WP_022645420
NZ_AEZS02000005	hypothetical + Plasmid_stab_B + StbA	WP_000711113 + WP_000211256 + WP_000686553
NZ_JNNC01000113	hypothetical + hypothetical + hypothetical	WP_032174428 + WP_148725490 + WP_032174427
NZ_UIKX01000008	DNA_processg_A + hypothetical	WP_019841557 + WP_001062015
NZ_UILL01000014	hypothetical + DinI + HEPN_LA2681 + KAP_NTPase	WP_001154434 + WP_001217575 + WP_001518831 + WP_001518830
NZ_UILE01000008	HEPN_Apea	WP_115760208
NZ_UILK01000028	hypothetical + hypothetical + hypothetical + hypothetical + hypothetical + DinI	WP_000232651 + WP_001407038 + WP_073507268 + WP_073507269 + WP_073507271 + WP_001222154
NZ_UILK01000002	FRG + RVT_1 + hypothetical	WP_016239053 + WP_023148839 + WP_016239054
NZ_UILT01000002	StbA + Plasmid_stab_B + hypothetical	WP_000686521 + WP_000211275 + WP_001080496
NZ_UILJ01000001	hypothetical + Ead_Ea22 + Plasmid_stab_B + StbA + hypothetical	WP_000711112 + WP_000036161 + WP_025491845 + WP_001720221 + WP_115763421
NZ_UILF01000005	hypothetical + DinI + hypothetical + AAA_15/AAA_21	WP_001059831 + WP_001217575 + WP_001154431 + WP_001682736
NZ_UILH01000030	hypothetical + DinI + SieB	WP_001154434 + WP_001217575 + WP_021548667
NZ_UILN01000003	hypothetical + hypothetical + DinI + KAP_NTPase + hypothetical + HNH_2	WP_137552844 + WP_054628031 + WP_054628032 + WP_054628033 + WP_072019620 + WP_052432112
NZ_JNNF01000025	hypothetical + DinI + KAP_NTPase + RES	WP_001154434 + WP_024242286 + WP_032176113 + WP_077758113
NZ_UILN01000001	AAA_13	WP_001583661
NZ_UILR01000007	StbA + DUF4760 + hypothetical + Plasmid_stab_B	WP_024231259 + WP_001068329 + WP_000193205 + WP_000211282
NZ_UILP01000007	MethyltransfD12 + AAA_15/AAA_21	WP_032182356 + WP_032182355
NZ_UILQ01000009	hypothetical + hypothetical + DUF4145 + DinI	WP_001154431 + WP_000366628 + WP_000245245 + WP_001217566
NZ_UILU01000009	hypothetical + hypothetical + hypothetical + AAA_23	WP_001403151 + WP_001403150 + WP_032167445 + WP_001403148
NZ_UILV01000007	hypothetical + hypothetical + hypothetical	WP_000717775 + WP_000781372 + WP_012565106
NZ_UILV01000016	hypothetical + DUF3850/ASCH + DNA_methylase + hypothetical	WP_001540309 + WP_032141994 + WP_115766360 + WP_000688782
NZ_UILY01000001	hypothetical + DinI + hypothetical + hypothetical + hypothetical + hypothetical	WP_000834899 + WP_001217575 + WP_001154434 + WP_032254892 + WP_042050665 + WP_042050668
NZ_UIMD01000004	hypothetical + HEPN_LA2681 + KAP_NTPase + DinI	WP_001154434 + WP_001518831 + WP_001518830 + WP_001217575
NZ_UILZ01000001	hypothetical + RES + DinI	WP_001154434 + WP_077758113 + WP_001217580
NZ_JNMU01000005	DUF4145 + DinI + hypothetical + hypothetical + DUF4325	WP_032253637 + WP_001217562 + WP_001154434 + WP_004011553 + WP_032175284
NZ_UILZ01000017	DUF3850/ASCH + hypothetical + hypothetical + DNA_methylase	WP_032141994 + WP_001540309 + WP_000688782 + WP_001540306
NZ_UIMF01000004	hypothetical + DinI + hypothetical + Trypsin_2/Trypsin + hypothetical	WP_001154431 + WP_001217566 + WP_000366631 + WP_115769525 + WP_021574266
NZ_UIMH01000020	DUF3850/ASCH + hypothetical + hypothetical	WP_024187708 + WP_021519103 + WP_032148298
NZ_UIMJ01000009	hypothetical + Fic + PhdYeFM_antitox + hypothetical	WP_115747526 + WP_024169082 + WP_001561011 + WP_000236496
NZ_UIMQ01000013	DUF5051 + HIRAN	WP_001774096 + WP_001774097
NZ_UIMR01000007	StbA + Ead_Ea22 + hypothetical + Plasmid_stab_B	WP_083586162 + WP_000036161 + WP_000711112 + WP_000211244
NZ_UIMR01000024	HEPN_Apea	WP_063267205
NZ_UIMP01000006	StbA + Plasmid_stab_B + AAA/HTH_50 + Peptidase_S8	WP_001673486 + WP_001673487 + WP_000248600 + WP_024192466
NZ_UIMV01000033	StbA + DUF4760 + hypothetical + Plasmid_stab_B	WP_001504475 + WP_001539201 + WP_000193205 + WP_001539199
NZ_UIMV01000016	DUF3850/ASCH + hypothetical + hypothetical + DNA_methylase	WP_032141994 + WP_001540309 + WP_000688782 + WP_001540306
NZ_JNMV01000011	hypothetical + hypothetical + DUF4325 + DUF4145 + DinI	WP_001154434 + WP_004011553 + WP_032175284 + WP_032253637 + WP_001217562
NZ_UIMW01000001	hypothetical + Ead_Ea22 + Plasmid_stab_B + StbA + hypothetical	WP_000711112 + WP_000036161 + WP_025491845 + WP_001720221 + WP_115763421
NZ_ULGF01000037	hypothetical + DinI + hypothetical + hypothetical + hypothetical + hypothetical	WP_073507271 + WP_001222154 + WP_000232651 + WP_001407038 + WP_073507269 + WP_073507268
NZ_ULGF01000006	hypothetical + RVT_1 + FRG + hypothetical	WP_001754918 + WP_023148839 + WP_016239053 + WP_016239054
NZ_LS992166	hypothetical + hypothetical + SieB + DinI	WP_001154434 + WP_097508467 + WP_021548667 + WP_001217575
NZ_LS992171	hypothetical + Lactamase_B	WP_021533448 + WP_021533447
NZ_LS992168	DUF4760 + StbA + Plasmid_stab_B + hypothetical + hypothetical	WP_001068329 + WP_000686485 + WP_000211282 + WP_000193205 + WP_000236495
NZ_LS992180	DUF4760 + StbA + Plasmid_stab_B + hypothetical + hypothetical	WP_001068329 + WP_000686485 + WP_000211282 + WP_000193205 + WP_000236495
NZ_LS992192	DUF4760 + StbA + Plasmid_stab_B + hypothetical + hypothetical	WP_001068329 + WP_000686485 + WP_000211282 + WP_000193205 + WP_000236495
NZ_LS992185	DUF3850/ASCH + AAA_15/AAA_21 + hypothetical + hypothetical	WP_047149158 + WP_064756689 + WP_000906719 + WP_001396141
NZ_JNMW01000002	hypothetical + hypothetical + hypothetical	WP_024160514 + WP_032238998 + WP_001398851
NZ_LS992190	DUF4760 + StbA + Plasmid_stab_B + hypothetical + hypothetical	WP_001068329 + WP_000686485 + WP_000211282 + WP_000193205 + WP_000236495
NZ_UNPM01000031	StbA + DUF4760 + hypothetical + Plasmid_stab_B	WP_001504475 + WP_001539201 + WP_000193205 + WP_001539199
NZ_UNPM01000017	DUF3850/ASCH + hypothetical + hypothetical + DNA_methylase	WP_032141994 + WP_001540309 + WP_000688782 + WP_001540306
NZ_UNPK01000117	HATPase_c_3/HATPase_c + DNA_methylase	WP_001538235 + WP_001538234
NZ_UNPN01000072
NZ_UNPO01000019	DUF3850/ASCH + hypothetical + hypothetical + DNA_methylase	WP_032141994 + WP_001540309 + WP_000688782 + WP_001540306
NZ_UNPO01000004	hypothetical + hypothetical + hypothetical	WP_000717775 + WP_012565106 + WP_000781372
NZ_UNPP01000023	hypothetical + RVT_1 + hypothetical + DinI	WP_001154434 + WP_016235542 + WP_001059831 + WP_001217575
NZ_UNPP01000134	StbA + DUF4760 + hypothetical + Plasmid_stab_B	WP_000686520 + WP_001068330 + WP_001815053 + WP_000211280
NZ_UNQC01000002	StbA + Plasmid_stab_B + zf-C4_ClpX + hypothetical + hypothetical + hypothetical	WP_000686505 + WP_000211251 + WP_001163782 + WP_032302038 + WP_001167293 + WP_000224220
NZ_UNQB01000002	StbA + Plasmid_stab_B + zf-C4_ClpX + hypothetical + hypothetical + hypothetical	WP_000686505 + WP_000211251 + WP_001163782 + WP_032302038 + WP_001167293 + WP_000224220
NZ_UNQD01000007	StbA + Plasmid_stab_B + zf-C4_ClpX + hypothetical + hypothetical + hypothetical	WP_000686505 + WP_000211251 + WP_001163782 + WP_032302038 + WP_001167293 + WP_000224220
NZ_UNPY01000028	hypothetical + DinI + hypothetical + hypothetical + AAA_23	WP_001154431 + WP_001555842 + WP_032193095 + WP_032193093 + WP_032193094
NZ_UNPW01000024	hypothetical + DinI + DUF4297 + hypothetical	WP_001154434 + WP_001217575 + WP_021565864 + WP_072651866
NZ_UNPU01000015	DNA_methylase + hypothetical + hypothetical	WP_025491973 + WP_001469928 + WP_000742296
NZ_UNPZ01000020	StbA + zf-C4_ClpX + hypothetical + hypothetical + hypothetical + Plasmid_stab_B	WP_000686505 + WP_001163782 + WP_001167293 + WP_000224220 + WP_032302038 + WP_000211251
NZ_UNPV01000008	StbA + zf-C4_ClpX + hypothetical + hypothetical + hypothetical + Plasmid_stab_B	WP_000686505 + WP_001163782 + WP_001167293 + WP_000224220 + WP_032302038 + WP_000211251
NZ_UNQF01000051	hypothetical + DinI + DUF4297 + hypothetical	WP_001154434 + WP_001217575 + WP_152927279 + WP_089591243
NZ_JNMX01000022	hypothetical + hypothetical + KAP_NTPase	WP_032237393 + WP_032237392 + WP_050487639
NZ_UNQG01000002	hypothetical + hypothetical + hypothetical + TIR-like	WP_001580533 + WP_001580534 + WP_001251691 + WP_134392250
NZ_UNQE01000001	hypothetical + hypothetical + hypothetical + TIR-like	WP_001251691 + WP_001580533 + WP_001580534 + WP_134392250
NZ_UNQI01000008	hypothetical + hypothetical + hypothetical + SSB + hypothetical + hypothetical	WP_033805510 + WP_001089419 + WP_033805511 + WP_044783767 + WP_033805512 + WP_033805513
NZ_UWVA01000001	hypothetical + DinI + hypothetical + AAA_31/CbiA/ArsA_ATPase/MipZ + SIR2_2	WP_001154434 + WP_089526784 + WP_000700647 + WP_044069624 + WP_044069625
NZ_UWVC01000001	hypothetical + hypothetical + TIR_2 + hypothetical + hypothetical	WP_024261709 + WP_001534953 + WP_023140578 + WP_023140580 + WP_023140581
NZ_UWVE01000001	hypothetical	WP_001376441
NZ_UWVJ01000001	DUF5051 + HIRAN	WP_001774096 + WP_001774097
NZ_UWVJ01000001	StbA + DUF4760 + Plasmid_stab_B	WP_085452402 + WP_001068330 + WP_000211280
NZ_UWVK01000001	hypothetical + Lactamase_B + hypothetical + hypothetical	WP_021561351 + WP_021561350 + WP_001752367 + WP_023908566
NZ_UWVO01000001
NZ_JNMY01000018	PhdYeFM_antitox + StbA + Plasmid_stab_B + zf-C4_ClpX + Fic	WP_001561011 + WP_000686519 + WP_021572631 + WP_021572632 + WP_024169082
NZ_UWVU01000001	StbA + Plasmid_stab_B + zf-C4_ClpX + hypothetical + hypothetical + hypothetical + hypothetical	WP_000686484 + WP_000211251 + WP_001163782 + WP_001080492 + WP_032333640 + WP_000224220 + WP_000236495
NZ_UWWG01000001	hypothetical + DinI + hypothetical	WP_001154434 + WP_001316229 + WP_000834899
NZ_UWWX01000001	StbA + Plasmid_stab_B + zf-C4_ClpX + hypothetical + hypothetical + hypothetical + hypothetical	WP_000686484 + WP_000211251 + WP_001163782 + WP_001080492 + WP_032333640 + WP_000224220 + WP_000236495
NZ_UWWZ01000001	DUF4760 + StbA + Plasmid_stab_B + hypothetical	WP_001068329 + WP_000686485 + WP_000211282 + WP_000236495
NZ_UWXC01000001	hypothetical	WP_001376441
NZ_UWXG01000001	hypothetical + DinI + hypothetical	WP_001154434 + WP_001316229 + WP_000834899
NZ_UWXF01000001	KAP_NTPase	WP_124072395
NZ_UWXP01000001	hypothetical + Hypoth_Ymh + DinI	WP_001154434 + WP_000497736 + WP_001316229
NZ_UWXS01000001	hypothetical + DUF3850/ASCH + hypothetical + DNA_methylase + hypothetical + hypothetical	WP_000368931 + WP_001600138 + WP_000554771 + WP_001143634 + WP_000570053 + WP_123891639
NZ_UWYG01000001	StbA + hypothetical + hypothetical + Plasmid_stab_B	WP_000686533 + WP_000711113 + WP_071790046 + WP_000211245
NZ_JNMY01000054	hypothetical + hypothetical + RVT_1 + DinI	WP_001154434 + WP_032301626 + WP_050488517 + WP_001217575
NZ_LR130545	DUF4760 + StbA + Plasmid_stab_B + hypothetical + hypothetical	WP_001068329 + WP_000686485 + WP_000211282 + WP_000193205 + WP_000236495
NZ_LR130555	hypothetical + DUF262/DUF1524 + hypothetical + DinI	WP_001154434 + WP_022645420 + WP_022645419 + WP_001217562
NZ_LR130552	RVT_1 + hypothetical + RVT_1	WP_050516365 + WP_000993280 + WP_001605760
NZ_LR130552	hypothetical + hypothetical + RVT_1 + hypothetical + DinI	WP_047090128 + WP_000094764 + WP_047090129 + WP_000212611 + WP_001217575
NZ_LR130562	hypothetical + DNA_methylase + hypothetical	WP_000742296 + WP_001123601 + WP_001469928
NZ_LR134031	hypothetical + Pkinase/Pkinase_Tyr + Pkinase/Pkinase_Tyr	WP_125075118 + WP_000181134 + WP_021546119
NZ_LR134075	SIR2_2 + DUF87	WP_027662635 + WP_126297526
NZ_LR134075	hypothetical + DUF4297 + hypothetical + DinI	WP_001154434 + WP_164550087 + WP_089591243 + WP_001217575
NZ_LR134079	hypothetical + hypothetical + hypothetical + SSB + hypothetical	WP_000196595 + WP_000856784 + WP_000801013 + WP_016232588 + WP_012601394
NZ_LR134078	hypothetical + hypothetical + hypothetical + hypothetical + hypothetical + DinI	WP_001154434 + WP_000700647 + WP_021580614 + WP_021580615 + WP_021580613 + WP_001217583
NZ_JNMY01000064	hypothetical + DinI	WP_001154434 + WP_024242286
NZ_LR134082	hypothetical + DinI + hypothetical + hypothetical + DUF4145	WP_001154434 + WP_001217566 + WP_000516592 + WP_000366628 + WP_000245245
NZ_LR134209	AAA_15/AAA_15/AAA_21/SMC_N + DUF3850/ASCH + hypothetical	WP_097123868 + WP_096252006 + WP_097123867
NZ_LR134216	DNA_methylase + HTH_31/HTH_19/HTH_37/HTH_3 + RE_SacI	WP_071791628 + WP_071526056 + WP_000866882
NZ_LR134220	hypothetical + hypothetical + DUF4325 + hypothetical + hypothetical + DinI	WP_001154431 + WP_137502154 + WP_086258518 + WP_126320719 + WP_052928646 + WP_001217575
NZ_LR134222	SIR2_2 + DUF87	WP_021577683 + WP_021577682
NZ_LR134226	HTH_31/HTH_19/HTH_37/HTH_3 + RE_SacI	WP_071526056 + WP_000866882
NZ_LR134228	hypothetical + hypothetical + hypothetical	WP_164717009 + WP_000548273 + WP_106121066
NZ_LR134234	DNA_methylase + hypothetical	WP_001143636 + WP_000142509
NZ_LR134234	hypothetical + DinI + hypothetical + RVT_1	WP_105270802 + WP_001217562 + WP_001154434 + WP_000169432
NZ_LR134236	hypothetical + MethyltransfD12	WP_126496959 + WP_000675356
NZ_AEZS02000001	StbA + hypothetical + DUF4760 + hypothetical + Plasmid_stab_B	WP_000686485 + WP_000236495 + WP_001068329 + WP_000193205 + WP_000211282
NZ_JFBE01000021	StbA + Plasmid_stab_B + hypothetical	WP_000708312 + WP_000211267 + WP_001594304
NZ_LR134236	AAA_13	WP_126497048
NZ_LR134236	hypothetical + hypothetical + DUF1863 + hypothetical + DinI	WP_001154431 + WP_139303458 + WP_000549632 + WP_000286099 + WP_001217575
NZ_LR134237	StbA + zf-C4_ClpX + hypothetical + Plasmid_stab_B	WP_000686554 + WP_001163776 + WP_001080490 + WP_042842417
NZ_LR134239	hypothetical + hypothetical + AAA_23 + hypothetical	WP_071703107 + WP_001403149 + WP_126510770 + WP_089589213
NZ_LR134248	hypothetical + hypothetical + RVT_1 + hypothetical + DinI	WP_001154431 + WP_001034589 + WP_001320043 + WP_001059831 + WP_001217575
NZ_LR134296	hypothetical + KAP_NTPase + DNA_processg_A + DinI	WP_001154434 + WP_048264226 + WP_001324531 + WP_001217580
NZ_LR134311	hypothetical + KAP_NTPase + AAA_13 + DinI	WP_001154434 + WP_087906734 + WP_061357951 + WP_001217580
NZ_LR134315	hypothetical + hypothetical + hypothetical + DinI	WP_001154434 + WP_000207842 + WP_063115651 + WP_001217575
NZ_JFGU01000072	StbA + Plasmid_stab_B + hypothetical	WP_000686506 + WP_000211267 + WP_000236489
NZ_CAACXL010000102	Plasmid_stab_B + YafO_toxin + hypothetical + hypothetical + hypothetical + StbA	WP_000211261 + WP_000598767 + WP_105197572 + WP_000095653 + WP_133458891 + WP_133458892
NZ_CAADJH010000002	Ogr_Delta + hypothetical	WP_134411833 + WP_134411832
NZ_CAADJH010000002	hypothetical + Peptidase_M78/HTH_3/HTH_31	WP_061357490 + WP_061357491
NZ_CAADJL010000005	hypothetical + DinI + DarT + Macro + hypothetical + hypothetical + hypothetical	WP_001154431 + WP_001217575 + WP_032293991 + WP_166783643 + WP_134388757 + WP_096998773 + WP_106104874
NZ_CAAGSI010000001	hypothetical + hypothetical + DinI + hypothetical	WP_048237166 + WP_001154434 + WP_001217575 + WP_000834899
NZ_CAAKOK010000023	StbA + hypothetical + hypothetical + Plasmid_stab_B	WP_000686557 + WP_000201254 + WP_000224220 + WP_000211293
NZ_CAAKOK010000176	DUF3850/ASCH + hypothetical + AAA_15/AAA_21 + hypothetical	WP_041327816 + WP_041327985 + WP_064753884 + WP_041327812
NZ_CABEEY010000003	StbA + hypothetical + hypothetical + Plasmid_stab_B	WP_000708312 + WP_001594304 + WP_143714895 + WP_000211267
NZ_CABEFY010000066	Peptidase_M78 + hypothetical + hypothetical	WP_000208724 + WP_000636522 + WP_135113424
NZ_CABEFY010000159	StbA + hypothetical + hypothetical + Plasmid_stab_B	WP_000686485 + WP_000236495 + WP_000193205 + WP_000211282
NZ_JDRV01000180	hypothetical + DNA_processg_A + hypothetical + DinI	WP_001154431 + WP_001324531 + WP_001059831 + WP_001217575
NZ_LR595691	hypothetical + S1/HSDR_N + KAP_NTPase	WP_001376441 + WP_001678413 + WP_122633483
NZ_LR595691	hypothetical + DUF3850/ASCH + hypothetical + DNA_methylase + hypothetical	WP_000368931 + WP_001600138 + WP_000554771 + WP_001143634 + WP_001350076
NZ_CABGIG010000003	DUF4760 + StbA + Plasmid_stab_B + hypothetical	WP_001068330 + WP_000686520 + WP_000211280 + WP_001815053
NZ_CABGNV010000001	hypothetical + DinI + hypothetical	WP_001154434 + WP_001316229 + WP_000008839
NZ_CABGPT010000001	AAA_13	WP_095454399
NZ_CABGPT010000028	DNA_methylase + HATPase_c_3/HATPase_c	WP_001538234 + WP_001538235
NZ_CABGPO010000002	StbA + DUF4760 + hypothetical + Plasmid_stab_B	WP_000686520 + WP_001068330 + WP_001815053 + WP_000211280
NZ_CABGQP010000004	AAA/HTH_50 + Peptidase_S8	WP_000502619 + WP_001545554
NZ_CABGQP010000005	AAA_13	WP_021520307
NZ_CABGUI010000018	ParBc + DNA_methylase + hypothetical	WP_000559725 + WP_001143636 + WP_000142509
NZ_JASN01000015	StbA + Plasmid_stab_B + Ead_Ea22	WP_000686499 + WP_000211289 + WP_001289969
NZ_CABGUI010000037	hypothetical + RVT_1 + hypothetical + DinI	WP_001154431 + WP_045172803 + WP_001059831 + WP_001089754
NZ_CABGUI010000080	AAA_13	WP_023146974
NZ_CABGWA010000045	hypothetical + TIR_2 + DUF4145 + DinI	WP_001154434 + WP_021536371 + WP_000215882 + WP_001311555
NZ_CABGZL010000001	hypothetical + hypothetical + hypothetical + hypothetical + hypothetical + hypothetical	WP_072668117 + WP_000951718 + WP_001080487 + WP_000086827 + WP_102760786 + WP_024211219
NZ_CABGZL010000013	hypothetical + Peptidase_S8 + AAA/HTH_50 + Plasmid_stab_B + StbA	WP_106482649 + WP_032353510 + WP_032220883 + WP_032353509 + WP_097313401
NZ_CABGZK010000001	AAA_13	WP_001535223
NZ_CABGZR010000010	hypothetical + DUF262 + hypothetical + DinI	WP_001154431 + WP_000818977 + WP_001059831 + WP_001089754
NZ_CABHCS010000004	hypothetical + hypothetical + AAA_23 + hypothetical	WP_001403151 + WP_032167445 + WP_001403148 + WP_001403150
NZ_CABHCM010000003	hypothetical + hypothetical + hypothetical + AAA_23	WP_001403151 + WP_001403150 + WP_032167445 + WP_001403148
NZ_CABHDM010000029	FRG + RVT_1 + hypothetical	WP_016239053 + WP_023148839 + WP_016239054
NZ_JASP01000005	StbA + Ead_Ea22 + Plasmid_stab_B	WP_000686499 + WP_001289969 + WP_000211289
NZ_CABHDN010000002	DUF4760 + StbA + Plasmid_stab_B + hypothetical + hypothetical	WP_001068329 + WP_000686485 + WP_000211282 + WP_000193205 + WP_000236495
NZ_LR607331	DUF262 + DNA_methylase + HEPN_MAE_28990	WP_001533790 + WP_001533788 + WP_001533789
NZ_CABHFL010000005	hypothetical + DinI + hypothetical + AAA_21 + SIR2_2	WP_001154434 + WP_084558873 + WP_138974789 + WP_000959164 + WP_000200278
NZ_CABHFL010000020	DUF3850/ASCH + hypothetical + hypothetical	WP_142455971 + WP_021519103 + WP_021519102
NZ_CABHFO010000001	hypothetical + DinI + KAP_NTPase + hypothetical	WP_001154434 + WP_001316229 + WP_000552033 + WP_000885505
NZ_CABHFS010000011	DUF5051 + HIRAN	WP_001774096 + WP_142440567
NZ_CABHIP010000009	hypothetical + hypothetical + DNA_processg_A + Pribosyltran + hypothetical + DinI	WP_001154431 + WP_000835189 + WP_001324531 + WP_001324530 + WP_001059831 + WP_096940958
NZ_CABHJG010000001	AAA_17/AAA_18 + ASCH + hypothetical + hypothetical + DinI + hypothetical + hypothetical + putAbiC	WP_000904469 + WP_001555843 + WP_001369944 + WP_000020981 + WP_001316229 + WP_001154434 + WP_000671718 + WP_000333697
NZ_CABHJL010000036	hypothetical + hypothetical + hypothetical + DUF4297 + DinI	WP_001154431 + WP_000700647 + WP_052934392 + WP_077816720 + WP_001089754
NZ_CABHJL010000052	DUF4145 + DinI + hypothetical + TIR_2	WP_000215882 + WP_001311555 + WP_001154434 + WP_021536371
NZ_JASQ01000001	SIR2_2 + DUF87	WP_032308110 + WP_027662636
NZ_CABHKG010000017	hypothetical + DinI + DUF2971 + hypothetical + HIRAN	WP_001154431 + WP_001089754 + WP_064485165 + WP_142441477 + WP_142441478
NZ_CABHKG010000028
NZ_CABHOE010000089	hypothetical + DinI + hypothetical + AAA_21/AAA_15/SMC_N/AAA_23 + hypothetical	WP_000834899 + WP_001316229 + WP_001154434 + WP_033813594 + WP_033813593
NZ_CABMNJ010000001	hypothetical + DinI + hypothetical + hypothetical + KAP_NTPase	WP_001059831 + WP_147590295 + WP_001154431 + WP_106901656 + WP_106901657
NZ_CABMNJ010000001	StbA + Plasmid_stab_B + hypothetical	WP_000686510 + WP_000211267 + WP_001390707
NZ_CABVUN010000034	hypothetical + hypothetical + Peptidase_M78	WP_001161722 + WP_152072575 + WP_000119270
NZ_CABVUN010000072	StbA + Plasmid_stab_B + zf-C4_ClpX + hypothetical	WP_000686508 + WP_000211255 + WP_001163782 + WP_001519213
NZ_CABVUN010000075	hypothetical + DinI + hypothetical + SieB	WP_000834899 + WP_001217575 + WP_001154434 + WP_021548667
NZ_CABVVF010000011	DNA_methylase + HTH_31/HTH_19/HTH_37/HTH_3 + RE_SacI	WP_071791628 + WP_071526056 + WP_000866882
NZ_CABVVJ010000013	Ogr_Delta + hypothetical	WP_012602735 + WP_040080381
NZ_JASQ01000001	CDtoxinA + CDtoxinA + Exo_endo_phos	WP_001284793 + WP_000825552 + WP_000759934
NZ_CABVVJ010000013	hypothetical + DinI + hypothetical + hypothetical + hypothetical	WP_001154434 + WP_001217575 + WP_044593269 + WP_152639200 + WP_013098799
NZ_CABVVM010000112	hypothetical + DinI + AAA_21/AAA_15 + hypothetical	WP_001154434 + WP_001217575 + WP_000960487 + WP_004982020
NZ_CABVWE010000032	AAA_15/AAA_15/AAA_21/SMC_N + DUF3850/ASCH	WP_146335125 + WP_024173079
NZ_CABVWT010000055	hypothetical + hypothetical + DinI	WP_001154434 + WP_101806171 + WP_001217575
NZ_CABVWT010000106
NZ_CABVXQ010000074	hypothetical + SieB + hypothetical + DinI	WP_001154434 + WP_021548667 + WP_000834899 + WP_001217575
NZ_CABVXQ010000080	StbA + hypothetical + hypothetical + hypothetical + Plasmid_stab_B	WP_096960077 + WP_000236495 + WP_000885991 + WP_000279222 + WP_000211252
NZ_CABVYO010000030	StbA + hypothetical + hypothetical + Plasmid_stab_B	WP_000686557 + WP_000201254 + WP_000224220 + WP_000211293
NZ_CABVYX010000012	StbA + hypothetical + hypothetical + Plasmid_stab_B	WP_152064075 + WP_000201251 + WP_000224220 + WP_000211292
NZ_CABVYX010000062	hypothetical + hypothetical + hypothetical + AAA_15/AAA_21 + hypothetical	WP_000042039 + WP_000252694 + WP_024173623 + WP_023486639 + WP_040030509
NZ_JASR01000001	Ogr_Delta + hypothetical + hypothetical	WP_001217943 + WP_051701848 + WP_033811144
NZ_CABVYX010000063	SIR2_2	WP_077766967
NZ_CABVYM010000006	hypothetical + hypothetical + KAP_NTPase + hypothetical + DinI	WP_001154434 + WP_000207842 + WP_001726290 + WP_109538715 + WP_001217575
NZ_CABVZF010000033	StbA + hypothetical + hypothetical + Plasmid_stab_B	WP_000686484 + WP_000759756 + WP_000071295 + WP_000211278
NZ_CABVZG010000022	hypothetical + hypothetical + AAA_21/AAA_15/SMC_N/AAA_23 + hypothetical + DinI	WP_001154434 + WP_033813593 + WP_033813594 + WP_000834899 + WP_001217575
NZ_CABVZS010000013	StbA + Plasmid_stab_B + hypothetical + hypothetical	WP_000686484 + WP_000211278 + WP_000759756 + WP_000071295
NZ_CABVZS010000022	DNA_methylase + HEPN_MAE_28990/HEPN_RiboL-PSP + DUF262	WP_000216889 + WP_000373632 + WP_000351259
NZ_CABWAA010000035	AAA_15/AAA_15/AAA_21/SMC_N + DUF3850/ASCH	WP_146335125 + WP_024173079
NZ_CABVZZ010000041	StbA + hypothetical + hypothetical + Plasmid_stab_B	WP_073849657 + WP_000759756 + WP_000071295 + WP_073849658
NZ_CABVZZ010000050	AAA_13	WP_028132552
NZ_CABWAC010000002	AAA_13	WP_028132552
NZ_JASS01000001	hypothetical + Ogr_Delta	WP_000264506 + WP_000247826
NZ_CABWAC010000012	hypothetical + DinI + hypothetical + RVT_1	WP_001059831 + WP_001217575 + WP_001154431 + WP_023145585
NZ_CABWAJ010000016	DNA_methylase + HTH_31/HTH_19/HTH_37/HTH_3 + RE_SacI	WP_071791628 + WP_071526056 + WP_000866882
NZ_CABWAY010000023	hypothetical + hypothetical + AAA_21/AAA_15/SMC_N/AAA_23 + hypothetical + DinI	WP_001154434 + WP_033813593 + WP_033813594 + WP_000834899 + WP_001217575
NZ_CABWAQ010000028	HATPase_c_3/HATPase_c + DNA_methylase	WP_001279022 + WP_000598783
NZ_CABWBO010000025	SIR2_2 + DUF87	WP_000237502 + WP_000017834
NZ_CABWBO010000042	StbA + Plasmid_stab_B + hypothetical + hypothetical	WP_000686484 + WP_000211278 + WP_000759756 + WP_000071295
NZ_CABWCA010000013	HTH_31/HTH_19/HTH_37/HTH_3 + RE_SacI + DNA_methylase	WP_071526056 + WP_000866882 + WP_071791628
NZ_CABWCF010000023	DUF3850/ASCH + AAA_15/AAA_15/AAA_21/SMC_N	WP_024173079 + WP_146335125
NZ_CABWCF010000028	StbA + Plasmid_stab_B + hypothetical + hypothetical	WP_073850130 + WP_000211261 + WP_146335154 + WP_000071295
NZ_CABWDD010000025	StbA + Plasmid_stab_B + hypothetical + hypothetical	WP_000686484 + WP_000211278 + WP_000759756 + WP_000071295
NZ_JASS01000004	StbA + hypothetical + hypothetical + Plasmid_stab_B	WP_000686553 + WP_000711113 + WP_071529708 + WP_000211256
NZ_CABWDJ010000011	DNA_methylase + HTH_31/HTH_19/HTH_37/HTH_3 + RE_SacI	WP_071791628 + WP_071526056 + WP_000866882
NZ_CABWDK010000021	DUF3850/ASCH + AAA_15/AAA_15/AAA_21/SMC_N	WP_024173079 + WP_146335125
NZ_CABWDK010000025	StbA + hypothetical + hypothetical + hypothetical + Plasmid_stab_B	WP_073850130 + WP_146335154 + WP_096854548 + WP_000071295 + WP_000211261
NZ_CABWDS010000042	StbA + hypothetical + hypothetical + Plasmid_stab_B	WP_073850130 + WP_146335154 + WP_000071295 + WP_000211261
NZ_CABWGD010000014	StbA + hypothetical + hypothetical + Plasmid_stab_B	WP_073849657 + WP_000759756 + WP_000071295 + WP_073849658
NZ_CABWGY010000015	HTH_31/HTH_19/HTH_37/HTH_3 + RE_SacI + DNA_methylase	WP_071526056 + WP_000866882 + WP_001488173
NZ_CABWHG010000011	HTH_31/HTH_19/HTH_37/HTH_3 + RE_SacI + DNA_methylase	WP_071526056 + WP_000866882 + WP_071791628
NZ_CABWIN010000005	hypothetical + Ogr_Delta	WP_001739154 + WP_012602735
NZ_CABWJD010000015	hypothetical + HipA_C + hypothetical + hypothetical + HIRAN + DUF5051	WP_021523854 + WP_021523856 + WP_001485637 + WP_021523861 + WP_021523857 + WP_021523855
NZ_CABWIM010000018	hypothetical + AAA_21/AAA_15/SMC_N/AAA_23 + DUF4145 + hypothetical + DinI	WP_001154444 + WP_053887526 + WP_000245245 + WP_053887525 + WP_053887527
NZ_AEZT02000034	AAA/HTH_50 + Peptidase_S8	WP_000502619 + WP_001140701
NZ_JAST01000013	StbA + Ead_Ea22 + Plasmid_stab_B	WP_000686499 + WP_001289969 + WP_000211289
NZ_CABWIO010000012	hypothetical + DinI + KAP_NTPase + hypothetical	WP_001154434 + WP_001217562 + WP_000552034 + WP_000885505
NZ_CABWIS010000012	hypothetical + AAA_15/AAA_21 + hypothetical + DinI	WP_001154431 + WP_001682736 + WP_001059831 + WP_001217575
NZ_CABWJJ010000017	DUF3850/ASCH + hypothetical + hypothetical + hypothetical + hypothetical	WP_001504897 + WP_152071464 + WP_152071462 + WP_152071463 + WP_071987934
NZ_CABWJK010000011	MethyltransfD12 + AAA_15/AAA_21	WP_001581117 + WP_001581118
NZ_CABWJP010000022	hypothetical + DinI + AAA/HTH_50 + Peptidase_S8	WP_001154434 + WP_001217575 + WP_001513123 + WP_024008950
NZ_CABWJQ010000003	DUF3850/ASCH + hypothetical + hypothetical + hypothetical	WP_053888438 + WP_042002655 + WP_065749815 + WP_152633866
NZ_CABWJR010000026	hypothetical + hypothetical + hypothetical + hypothetical + DinI	WP_001154434 + WP_000094764 + WP_001580536 + WP_021556032 + WP_001217575
NZ_CABWJR010000062	StbA + hypothetical + Plasmid_stab_B	WP_000686510 + WP_001390707 + WP_000211267
NZ_CABWJS010000004	StbA + Plasmid_stab_B + hypothetical	WP_000708312 + WP_000211267 + WP_001594304
NZ_CABWJS010000014	hypothetical + DinI + hypothetical	WP_001154430 + WP_001217575 + WP_000700647
NZ_JASV01000004	hypothetical + Ead_Ea22 + Plasmid_stab_B + StbA	WP_000711111 + WP_001289970 + WP_000211270 + WP_000686474
NZ_CABWKC010000002	hypothetical + hypothetical + hypothetical	WP_077756590 + WP_024234794 + WP_024234795
NZ_CABWKC010000005	StbA + Plasmid_stab_B + hypothetical	WP_000686510 + WP_000211267 + WP_001390707
NZ_CABWKD010000031	hypothetical	WP_071889790
NZ_CACRWN010000002	hypothetical + hypothetical	WP_000236495 + WP_000224220
NZ_CACRWN010000003	hypothetical	WP_000224220
NZ_CACRWS010000001	DNA_processg_A + hypothetical	WP_001389235 + WP_001062015
NZ_CACRWS010000001	StbA + hypothetical + hypothetical + Plasmid_stab_B	WP_152064075 + WP_000201251 + WP_000224220 + WP_000211292
NZ_CACRWR010000001	hypothetical + hypothetical + Lactamase_B	WP_001752367 + WP_021561351 + WP_021561350
NZ_CACRWJ010000001	Peptidase_M78 + hypothetical	WP_000208724 + WP_000636522
NZ_CACRWJ010000001	StbA + hypothetical + DUF4760 + hypothetical + Plasmid_stab_B	WP_000686485 + WP_000236495 + WP_001068329 + WP_000193205 + WP_000211282
NZ_JNPA01000010	hypothetical + DinI + DarT + Macro + DUF4145	WP_001154434 + WP_001217575 + WP_016239482 + WP_077759767 + WP_000245245
NZ_CACRWU010000001	hypothetical + Lactamase_B + hypothetical	WP_021561351 + WP_021561350 + WP_001752367
NZ_CACRWU010000004	StbA + hypothetical + DUF4760 + hypothetical + Plasmid_stab_B	WP_000686485 + WP_000236495 + WP_001068329 + WP_000193205 + WP_000211282
NZ_CACRWX010000001	DUF4760 + StbA + Plasmid_stab_B + hypothetical + hypothetical	WP_001068329 + WP_000686485 + WP_000211282 + WP_000193205 + WP_000236495
NZ_CACRWT010000002	hypothetical + Lactamase_B	WP_021533448 + WP_021533447
NZ_CACRWT010000002	StbA + Plasmid_stab_B + zf-C4_ClpX + hypothetical + hypothetical + hypothetical + hypothetical	WP_000686484 + WP_000211251 + WP_001163782 + WP_001080492 + WP_032333640 + WP_000224220 + WP_000236495
NZ_CACRWO010000001	hypothetical + hypothetical + Lactamase_B	WP_001752367 + WP_021561351 + WP_021561350
NZ_CACRWO010000001	DUF4760 + StbA + Plasmid_stab_B + hypothetical + hypothetical	WP_001068329 + WP_000686485 + WP_000211282 + WP_000193205 + WP_000236495
NZ_CACRWL010000001	DUF4760 + StbA + Plasmid_stab_B + hypothetical + hypothetical	WP_001068329 + WP_000686485 + WP_000211282 + WP_000193205 + WP_000236495
NZ_CACRWP010000003	DUF4760 + StbA + Plasmid_stab_B + hypothetical + hypothetical	WP_001068329 + WP_000686485 + WP_000211282 + WP_000193205 + WP_000236495
NZ_CACRWY010000001	StbA + hypothetical + DUF4760 + hypothetical + Plasmid_stab_B	WP_000686485 + WP_000236495 + WP_001068329 + WP_000193205 + WP_000211282
NZ_JNPH01000050	AAA_13	WP_001583661
NZ_CACRWK010000001	hypothetical + hypothetical	WP_000236495 + WP_000224220
NZ_CACRWV010000001	hypothetical + hypothetical + Lactamase_B	WP_001752367 + WP_021561351 + WP_021561350
NZ_CACRXV010000009	DUF5051 + HIRAN	WP_001774096 + WP_001774097
NZ_CACRXW010000008	DUF5051 + HIRAN	WP_001774096 + WP_001774097
NZ_CACRYD010000010	hypothetical + hypothetical + hypothetical	WP_000723541 + WP_000484450 + WP_000763711
NZ_CACRYA010000010	DUF5051 + HIRAN	WP_001774096 + WP_001774097
NZ_CACRYF010000010	DUF5051 + HIRAN	WP_001774096 + WP_001774097
NZ_CACRYC010000027	SIR2_2	WP_001735437
NZ_CACRYI010000014	hypothetical + Ogr_Delta	WP_074519679 + WP_074519680
NZ_CACRYI010000035	hypothetical + DinI + hypothetical + hypothetical + hypothetical + hypothetical	WP_001154431 + WP_001217574 + WP_000700647 + WP_137419301 + WP_012304892 + WP_001009569
NZ_JNPE01000026	hypothetical + DinI + hypothetical + RVT_1	WP_001154434 + WP_032177067 + WP_032177080 + WP_001320043
NZ_LR740758	hypothetical + hypothetical + DinI	WP_001154434 + WP_000008839 + WP_001217575
NZ_LR740776	DNA_methylase + hypothetical + hypothetical	WP_001123601 + WP_001469928 + WP_000742296
NZ_CADCYM010000002	DUF4760 + StbA + Plasmid_stab_B + hypothetical + hypothetical	WP_001068329 + WP_000686485 + WP_000211282 + WP_000193205 + WP_000236495
NZ_CADCYM010000011	hypothetical	WP_021535452
NZ_CADCYQ010000016	DUF3850/ASCH + DNA_methylase + hypothetical + hypothetical + hypothetical	WP_001696366 + WP_001143634 + WP_001350076 + WP_000368931 + WP_000554771
NZ_CADCYA010000028	hypothetical + TIR_2/SEFIR + DinI	WP_001154434 + WP_001399243 + WP_001217575
NZ_CADCYJ010000030	hypothetical + DinI + TIR_2/SEFIR	WP_001154434 + WP_001217575 + WP_001399243
NZ_CADCYF010000034	hypothetical + TIR_2/SEFIR + DinI	WP_001154434 + WP_001399243 + WP_001217575
NZ_CADCYW010000003	hypothetical + hypothetical + hypothetical + DinI	WP_001154434 + WP_048237166 + WP_000834899 + WP_001217575
NZ_CADCYV010000032	hypothetical + TIR_2/SEFIR + DinI	WP_001154434 + WP_001399243 + WP_001217575
NZ_JNPY01000004	hypothetical + hypothetical + hypothetical	WP_032246234 + WP_032237112 + WP_072004754
NZ_CADCYY010000006	hypothetical + Hypoth_Ymh + DinI	WP_001154434 + WP_000497736 + WP_001217575
NZ_CADCYX010000030	hypothetical + TIR_2/SEFIR + DinI	WP_001154434 + WP_001399243 + WP_001217575
NZ_CADDWT010000001	StbA + Plasmid_stab_B	WP_000686510 + WP_000211267
NZ_CADDWU010000001	hypothetical + DinI + hypothetical + hypothetical + PIN_12	WP_115442873 + WP_001217575 + WP_001154434 + WP_021513008 + WP_021513009
NZ_CADDWQ010000001	hypothetical + RelA_SpoT + DinI	WP_001154434 + WP_021556031 + WP_001217575
NZ_CADDWX010000001	DUF4238 + hypothetical	WP_001515549 + WP_053285577
NZ_CADDWX010000001	DinI + hypothetical	WP_047674729 + WP_047674732
NZ_CADDWW010000001	hypothetical + RelA_SpoT + DinI	WP_001154434 + WP_021556031 + WP_001217575
NZ_CADDWY010000002	StbA + Plasmid_stab_B + zf-C4_ClpX + hypothetical + hypothetical + hypothetical + hypothetical	WP_042094551 + WP_000211273 + WP_089568639 + WP_109555042 + WP_001167297 + WP_000224227 + WP_000206716
NZ_CADDWY010000002	hypothetical + DinI + RVT_1 + AAA_21/AAA_15/SMC_N/AAA_23 + hypothetical	WP_001154434 + WP_001217575 + WP_032289563 + WP_001504060 + WP_023135320
NZ_JNPZ01000030	StbA + hypothetical + hypothetical + hypothetical + Plasmid_stab_B	WP_032251426 + WP_032251424 + WP_000236495 + WP_000224227 + WP_032251425
NZ_CADDWS010000001	hypothetical + DinI + hypothetical	WP_001154434 + WP_001217575 + WP_115440492
NZ_CADDWZ010000001	StbA + Plasmid_stab_B	WP_000686510 + WP_000211267
NZ_CADDXJ010000001	DUF262/DUF1524	WP_001695619
NZ_CADDXJ010000001	AAA_13	WP_174494238
NZ_CADDXH010000001	hypothetical	WP_001165947
NZ_CADDXH010000001	hypothetical + hypothetical + hypothetical + TIR_2/TIR + hypothetical + DinI	WP_001154434 + WP_000094764 + WP_000567607 + WP_001374087 + WP_000212611 + WP_001217563
NZ_CADDXH010000001	hypothetical + DinI + DUF4325	WP_001154434 + WP_001513124 + WP_032175284
NZ_CADDXH010000003	hypothetical + DUF4325 + DinI	WP_004011553 + WP_032175284 + WP_001513124
NZ_CADDXG010000001	hypothetical + DinI + hypothetical + hypothetical + AIPR	WP_001154434 + WP_001217575 + WP_000094764 + WP_000212611 + WP_001723286
NZ_JNQA01000061	hypothetical + hypothetical + DinI	WP_001154434 + WP_000008839 + WP_001217575
NZ_CADDXG010000001	DUF4238	WP_001515549
NZ_CADDXG010000001	Ogr_Delta + Rrf2 + hypothetical + Plasmid_stab_B + StbA	WP_032349993 + WP_174498256 + WP_174498255 + WP_000211287 + WP_174498254
NZ_CADDXI010000001	DNA_methylase + HEPN_MAE_28990/HEPN_RiboL-PSP + DUF262	WP_001697730 + WP_000373633 + WP_000351260
NZ_CADDXF010000001	hypothetical + hypothetical + ASCH + AAA_17/AAA_18 + putAbiC + hypothetical + hypothetical + DinI	WP_001154434 + WP_000020981 + WP_001555843 + WP_000904469 + WP_000333697 + WP_000671717 + WP_001369944 + WP_001217562
NZ_CADDXL010000002	FRG + hypothetical + hypothetical + DUF3850/ASCH	WP_174500608 + WP_064773178 + WP_174500607 + WP_174500644
NZ_CADDXL010000002	hypothetical + hypothetical + Hypoth_Ymh + hypothetical + DinI	WP_001154434 + WP_001292590 + WP_000497736 + WP_039023285 + WP_001217575
NZ_CADDXU010000001	hypothetical + DinI + SieB	WP_001154434 + WP_001217575 + WP_021548667
NZ_CADDXT010000001	DUF262/DUF1524	WP_001695619
NZ_CADDXT010000001	Phage_portal + DUF262/DUF1524	WP_089672514 + WP_001695619
NZ_CADDXT010000001	hypothetical + DUF262/DUF1524 + Phage_portal	WP_174500647 + WP_001695619 + WP_089672514
NZ_JNOZ01000024	hypothetical + DinI + KAP_NTPase + RES	WP_001154434 + WP_024242286 + WP_032176113 + WP_077758113
NZ_CADDXT010000001	AAA_13	WP_174494238
NZ_CADDXN010000001	AAA_17/AAA_18 + ASCH + hypothetical + hypothetical + DinI + hypothetical + hypothetical + putAbiC	WP_000904469 + WP_001555843 + WP_001369944 + WP_000020981 + WP_001217562 + WP_001154434 + WP_000671717 + WP_000333697
NZ_CADDXS010000001	hypothetical + SieB + DinI	WP_001154434 + WP_021548667 + WP_001217575
NZ_CADDXM010000001	hypothetical + SieB + DinI	WP_001154434 + WP_021548667 + WP_001217575
NZ_CADDXO010000001	DUF262/DUF1524	WP_001695619
NZ_CADDXO010000001	AAA_13	WP_174494238
NZ_CADDXP010000001	DUF262/DUF1524	WP_001695619
NZ_CADDXP010000001	AAA_13	WP_174494238
NZ_CADDXV010000001	hypothetical + RelA_SpoT + DinI	WP_001154434 + WP_021556031 + WP_001217575
NZ_CADDXQ010000002	DUF262/DUF1524	WP_001695619
NZ_JNPN01000006	hypothetical + hypothetical + DUF4325	WP_032254602 + WP_126646822 + WP_032254618
NZ_CADDXQ010000002	AAA_13	WP_174494238
NZ_LR778142	RVT_1	WP_063077939
NZ_LR778147	StbA + hypothetical + Ogr_Delta + Rrf2 + Plasmid_stab_B	WP_180349172 + WP_000104418 + WP_001300959 + WP_000974052 + WP_000211287
NZ_LR778147	HTH_31/HTH_19/HTH_37/HTH_3 + RE_SacI + DNA_methylase	WP_071526056 + WP_000866882 + WP_001488173
NZ_LR778146	RVT_1	WP_063077939
NZ_LR778146	hypothetical + Ogr_Delta	WP_000364823 + WP_012602735
NZ_LR778149	hypothetical + hypothetical	WP_180344484 + WP_096987403
NZ_LR778150	AAA_15/AAA_15/AAA_21/SMC_N + DUF3850/ASCH + hypothetical	WP_015979595 + WP_021529758 + WP_021529611
NZ_LR778148	hypothetical + DinI + RVT_1 + AAA_21/AAA_15/SMC_N/AAA_23 + hypothetical	WP_001154434 + WP_001217575 + WP_032289563 + WP_001504060 + WP_023135320
NZ_LR778152	RVT_1	WP_063077939
NZ_AEZT02000024	Ogr_Delta + hypothetical	WP_000247826 + WP_000017405
NZ_JNPN01000026	DUF3850/ASCH + DNA_methylase + hypothetical + hypothetical + hypothetical + hypothetical	WP_001696366 + WP_001143634 + WP_000570053 + WP_000368931 + WP_137445690 + WP_001762202
NZ_LR778152	hypothetical + Ogr_Delta	WP_000364823 + WP_012602735
NZ_LR778153	AAA/HTH_50 + DUF3850/ASCH + hypothetical + hypothetical + Peptidase_S8	WP_000210436 + WP_032185297 + WP_000981007 + WP_000457799 + WP_000066157
NZ_LR778153	hypothetical + hypothetical + Acetyltransf_1/Acetyltransf_7/Acetyltransf_10 + DinI	WP_001154434 + WP_088555856 + WP_087906142 + WP_001217575
NZ_CADEAI010000002	hypothetical + DinI + hypothetical + DndB + DUF4062	WP_103253965 + WP_174557901 + WP_174557902 + WP_174557903 + WP_105289438
NZ_CADEAI010000002	DUF2806 + hypothetical + DUF262	WP_097743832 + WP_089583882 + WP_097743831
NZ_LR782231	DinI	WP_175058082
NZ_LR782233	hypothetical + hypothetical + hypothetical + hypothetical + hypothetical	WP_175058387 + WP_175058385 + WP_175058384 + WP_175058386 + WP_115915329
NZ_LR782232	hypothetical + hypothetical	WP_098027498 + WP_115915329
NZ_CADIHJ010000002	hypothetical + hypothetical + hypothetical + hypothetical + DinI	WP_001154434 + WP_001024494 + WP_001405613 + WP_001433252 + WP_001217567
NZ_CADIHJ010000009	hypothetical + hypothetical + hypothetical	WP_042112631 + WP_001761865 + WP_000781372
NZ_JNPN01000035	hypothetical + DinI + hypothetical + hypothetical + hypothetical	WP_001154434 + WP_001217575 + WP_032254892 + WP_032254893 + WP_032254894
NZ_CADIHO010000003	hypothetical + hypothetical + hypothetical + hypothetical + DinI	WP_001154434 + WP_001024494 + WP_001405613 + WP_001433252 + WP_001217567
NZ_CADIHO010000008	hypothetical + hypothetical + hypothetical	WP_042112631 + WP_001761865 + WP_000781372
NZ_CADIHI010000007	hypothetical + hypothetical + hypothetical + hypothetical + DinI	WP_001154434 + WP_001024494 + WP_001405613 + WP_001433252 + WP_001217567
NZ_CADIHI010000009	hypothetical + hypothetical + hypothetical	WP_042112631 + WP_001761865 + WP_000781372
NZ_CADIHN010000001	hypothetical + hypothetical + hypothetical	WP_042112631 + WP_000781372 + WP_001761865
NZ_CADIHN010000008	hypothetical + hypothetical + hypothetical + hypothetical + DinI	WP_001154434 + WP_001024494 + WP_001405613 + WP_001433252 + WP_001217567
NZ_CADIHM010000007	hypothetical + hypothetical + hypothetical + hypothetical + DinI	WP_001154434 + WP_001024494 + WP_001405613 + WP_001433252 + WP_001217567
NZ_CADIHM010000009	hypothetical + hypothetical + hypothetical	WP_042112631 + WP_001761865 + WP_000781372
NZ_CADIHK010000003	hypothetical + hypothetical + hypothetical + hypothetical + DinI	WP_001154434 + WP_001024494 + WP_001405613 + WP_001433252 + WP_001217567
NZ_CADIHK010000008	hypothetical + hypothetical + hypothetical	WP_042112631 + WP_001761865 + WP_000781372
NZ_JNPI01000083	AAA_15/AAA_21 + hypothetical	WP_032259583 + WP_032259585
NZ_CADIHP010000009	hypothetical + hypothetical + hypothetical	WP_042112631 + WP_000781372 + WP_001761865
NZ_CADIHP010000011	hypothetical + hypothetical + hypothetical + hypothetical + DinI	WP_001154434 + WP_001024494 + WP_001405613 + WP_001433252 + WP_001217567
NZ_CADIHQ010000007	hypothetical + hypothetical + hypothetical + hypothetical + DinI	WP_001154434 + WP_001024494 + WP_001405613 + WP_001433252 + WP_001217567
NZ_CADIHQ010000009	hypothetical + hypothetical + hypothetical	WP_042112631 + WP_001761865 + WP_000781372
NZ_CADIHL010000002	hypothetical + DinI + hypothetical + hypothetical + hypothetical	WP_001433252 + WP_001217567 + WP_001154434 + WP_001024494 + WP_001405613
NZ_CADIHL010000009	hypothetical + hypothetical + hypothetical	WP_042112631 + WP_000781372 + WP_001761865
NZ_CADIIB010000003	hypothetical + hypothetical + hypothetical + hypothetical + DinI	WP_001154434 + WP_001024494 + WP_001405613 + WP_001433252 + WP_001217567
NZ_CADIIB010000008	hypothetical + hypothetical + hypothetical	WP_042112631 + WP_001761865 + WP_000781372
NZ_CADIHT010000008	hypothetical + hypothetical + hypothetical	WP_042112631 + WP_001761865 + WP_000781372
NZ_CADIHT010000011	hypothetical + DinI + hypothetical + hypothetical + hypothetical	WP_001433252 + WP_001217567 + WP_001154434 + WP_001024494 + WP_001405613
NZ_JNPJ01000070	hypothetical + DinI + KAP_NTPase + hypothetical	WP_001154434 + WP_001217562 + WP_000552034 + WP_000885505
NZ_CADIHX010000003	hypothetical + hypothetical + hypothetical + hypothetical + DinI	WP_001154434 + WP_001024494 + WP_001405613 + WP_001433252 + WP_001217567
NZ_CADIHX010000009	hypothetical + hypothetical + hypothetical	WP_042112631 + WP_001761865 + WP_000781372
NZ_CADIHS010000007	hypothetical + hypothetical + hypothetical + hypothetical + DinI	WP_001154434 + WP_001024494 + WP_001405613 + WP_001433252 + WP_001217567
NZ_CADIHS010000009	hypothetical + hypothetical + hypothetical	WP_042112631 + WP_000781372 + WP_001761865
NZ_CADIHU010000003	hypothetical + DinI + hypothetical + hypothetical + hypothetical	WP_001433252 + WP_001217567 + WP_001154434 + WP_001024494 + WP_001405613
NZ_CADIHU010000009	hypothetical + hypothetical + hypothetical	WP_042112631 + WP_001761865 + WP_000781372
NZ_CADIHZ010000002	hypothetical + hypothetical + hypothetical + hypothetical + DinI	WP_001154434 + WP_001024494 + WP_001405613 + WP_001433252 + WP_001217567
NZ_CADIHZ010000009	hypothetical + hypothetical + hypothetical	WP_042112631 + WP_001761865 + WP_000781372
NZ_CADIIF010000007	hypothetical + hypothetical + hypothetical + hypothetical + DinI	WP_001154434 + WP_001024494 + WP_001405613 + WP_001433252 + WP_001217567
NZ_CADIIF010000010	hypothetical + hypothetical + hypothetical	WP_042112631 + WP_001761865 + WP_000781372
NZ_JNPM01000043	AAA_13	WP_001583661
NZ_CADIII010000003	hypothetical + DinI + hypothetical + hypothetical + hypothetical	WP_001433252 + WP_001217567 + WP_001154434 + WP_001024494 + WP_001405613
NZ_CADIII010000008	hypothetical + hypothetical + hypothetical	WP_042112631 + WP_000781372 + WP_001761865
NZ_CADIIH010000007	hypothetical + hypothetical + hypothetical + hypothetical + DinI	WP_001154434 + WP_001024494 + WP_001405613 + WP_001433252 + WP_001217567
NZ_CADIIH010000009	hypothetical + hypothetical + hypothetical	WP_042112631 + WP_000781372 + WP_001761865
NZ_CADIHY010000003	hypothetical + hypothetical + hypothetical + hypothetical + DinI	WP_001154434 + WP_001024494 + WP_001405613 + WP_001433252 + WP_001217567
NZ_CADIHY010000008	hypothetical + hypothetical + hypothetical	WP_042112631 + WP_000781372 + WP_001761865
NZ_CADIID010000023	hypothetical + hypothetical + hypothetical + hypothetical + DinI	WP_001154434 + WP_001024494 + WP_001405613 + WP_001433252 + WP_001217567
NZ_CADIHV010000003	hypothetical + DinI + hypothetical + hypothetical + hypothetical	WP_001433252 + WP_001217567 + WP_001154434 + WP_001024494 + WP_001405613
NZ_CADIHV010000008	hypothetical + hypothetical + hypothetical	WP_042112631 + WP_000781372 + WP_001761865
NZ_CADIIC010000002	hypothetical + DinI + hypothetical + hypothetical + hypothetical	WP_001433252 + WP_001217567 + WP_001154434 + WP_001024494 + WP_001405613
NZ_JNPL01000110	AAA_13	WP_001583661
NZ_JNPK01000027	hypothetical + hypothetical + RVT_1 + hypothetical	WP_032184941 + WP_021552391 + WP_001320043 + WP_032177080
NZ_JNPO01000048	hypothetical + hypothetical + DUF4145 + hypothetical + DinI	WP_001154434 + WP_000516592 + WP_000245245 + WP_000366628 + WP_001217566
NZ_JNPP01000004	hypothetical + hypothetical + hypothetical	WP_032237111 + WP_032237112 + WP_071999896
NZ_JNPQ01000001	DUF4760 + StbA + Plasmid_stab_B + hypothetical	WP_001068329 + WP_001504475 + WP_000211282 + WP_000193205
NZ_AEZT02000015	hypothetical + StbA + Plasmid_stab_B + hypothetical	WP_071529708 + WP_000686553 + WP_000211256 + WP_000711113
NZ_JNPQ01000018	DNA_methylase + HATPase_c_3/HATPase_c	WP_000598783 + WP_001279022
NZ_JNPR01000015	DUF4760 + StbA + Plasmid_stab_B + hypothetical	WP_001068329 + WP_032299072 + WP_000211282 + WP_000193205
NZ_JNPR01000021	HATPase_c_3/HATPase_c + DNA_methylase	WP_001279022 + WP_000598783
NZ_JNPV01000048	hypothetical + hypothetical + DUF4145 + hypothetical + DinI	WP_001154434 + WP_000516592 + WP_000245245 + WP_000366628 + WP_001217566
NZ_JNPX01000033	hypothetical + DinI + hypothetical + hypothetical	WP_001059831 + WP_001217575 + WP_001154431 + WP_023150398
NZ_JNQK01000014	HTH_31/HTH_19/HTH_37/HTH_3 + RE_SacI + DNA_methylase	WP_071526056 + WP_000866882 + WP_001488173
NZ_JNQK01000056	hypothetical	WP_032250846
NZ_JNQJ01000037	hypothetical + DinI + AAA/HTH_50 + Peptidase_S8	WP_001154434 + WP_001217575 + WP_001513123 + WP_001513122
NZ_JNQP01000014	DNA_methylase + HEPN_MAE_28990/HEPN_RiboL-PSP + DUF262	WP_001697730 + WP_000373633 + WP_000351260
NZ_AEZW02000002	AAA_17/AAA_18 + hypothetical + hypothetical + DinI + hypothetical + hypothetical + putAbiC	WP_000904469 + WP_001369944 + WP_000020981 + WP_001217562 + WP_001154434 + WP_000671717 + WP_000333697
NZ_JNQQ01000041	hypothetical + hypothetical + HIRAN + hypothetical	WP_021534477 + WP_088537758 + WP_000185757 + WP_001146828
NZ_JNQR01000038	hypothetical + hypothetical + hypothetical + HIRAN	WP_088537758 + WP_021534477 + WP_001146828 + WP_000185757
NZ_JNQE01000032	hypothetical + DinI + AAA/HTH_50 + Peptidase_S8	WP_001154434 + WP_001217575 + WP_001513123 + WP_001513122
NZ_JNQL01000014	DNA_methylase + HTH_31/HTH_19/HTH_37/HTH_3 + RE_SacI	WP_001488173 + WP_071526056 + WP_000866882
NZ_JNQL01000054	hypothetical	WP_032250846
NZ_JNQN01000024	hypothetical + DinI + hypothetical + hypothetical	WP_021561694 + WP_001217575 + WP_001154434 + WP_021561695
NZ_JNQO01000002	Ogr_Delta + Rrf2 + hypothetical + Plasmid_stab_B + StbA	WP_001300959 + WP_000974052 + WP_000104417 + WP_000211287 + WP_000686521
NZ_JNQI01000039	hypothetical + DinI + AAA/HTH_50 + Peptidase_S8	WP_001154434 + WP_001217575 + WP_001513123 + WP_001513122
NZ_JNQH01000002	hypothetical + DinI + Hypoth_Ymh	WP_001154434 + WP_001217575 + WP_000497736
NZ_JNQG01000009	hypothetical + hypothetical + DinI	WP_032252350 + WP_148996919 + WP_032252348
NZ_AEZZ02000055	hypothetical + DinI + RVT_1	WP_001059831 + WP_001217575 + WP_024175287
NZ_JNQG01000012	DUF3850/ASCH + hypothetical	WP_024187708 + WP_021519103
NZ_JNQM01000015	DNA_methylase + HTH_31/HTH_19/HTH_37/HTH_3 + RE_SacI	WP_001488173 + WP_071526056 + WP_000866882
NZ_JNQM01000052	hypothetical	WP_032250846
NZ_JNQT01000004	StbA + hypothetical + hypothetical	WP_001402979 + WP_000224227 + WP_001167295
NZ_JNQU01000027	DUF5051 + HIRAN	WP_001774096 + WP_001774097
NZ_JNQX01000031	hypothetical + StbA + Plasmid_stab_B + Ead_Ea22 + hypothetical	WP_071532598 + WP_032197596 + WP_000211256 + WP_072006115 + WP_000711112
NZ_JNQY01000022	hypothetical + StbA + Plasmid_stab_B + Ead_Ea22 + hypothetical	WP_071532598 + WP_032197596 + WP_000211256 + WP_072006115 + WP_000711112
NZ_JNQZ01000012	hypothetical + DinI + hypothetical + KAP_NTPase	WP_001154431 + WP_001217574 + WP_000700647 + WP_001726290
NZ_JNRA01000024	StbA + hypothetical + DUF4760 + hypothetical + Plasmid_stab_B	WP_000686485 + WP_000236495 + WP_001068329 + WP_000193205 + WP_000211282
NZ_JNRA01000024	HEPN_Apea	WP_032190067
NZ_AEZZ02000048	Ogr_Delta + hypothetical + hypothetical + hypothetical	WP_001217942 + WP_000856556 + WP_001089419 + WP_000196667
NZ_JNRE01000025	hypothetical + DinI + DarT + Macro + AIPR	WP_001154434 + WP_001217575 + WP_016239482 + WP_050489164 + WP_021542068
NZ_JNRF01000029	hypothetical + DarT + AIPR + Macro + DinI	WP_001154434 + WP_016239482 + WP_021542068 + WP_050489164 + WP_001217575
NZ_JNRG01000015	hypothetical	WP_032191489
NZ_JNRJ01000001	hypothetical + hypothetical + hypothetical + hypothetical	WP_025649910 + WP_032203094 + WP_071779848 + WP_032203096
NZ_JNRO01000003	AAA/HTH_50 + Peptidase_S8	WP_000502620 + WP_001140702
NZ_JNRM01000001	AAA/HTH_50 + DUF3850/ASCH + hypothetical + hypothetical + hypothetical + Peptidase_S8	WP_000210436 + WP_032185297 + WP_032185251 + WP_000981007 + WP_000457799 + WP_000066157
NZ_JNRN01000001	AAA/HTH_50 + DUF3850/ASCH + hypothetical + hypothetical + hypothetical + Peptidase_S8	WP_000210436 + WP_032185297 + WP_032185251 + WP_000981007 + WP_000457799 + WP_000066157
NZ_JNRP01000001	AAA/HTH_50 + Peptidase_S8	WP_000502620 + WP_001140702
NZ_JNRQ01000003	AAA/HTH_50 + Peptidase_S8	WP_000502620 + WP_001140702
NZ_JNRR01000025	hypothetical + DinI + DarT + Macro + AIPR	WP_001154434 + WP_001217575 + WP_016239482 + WP_050489164 + WP_021542068
NZ_AFOG01000013	hypothetical + hypothetical + hypothetical + Plasmid_stab_B + StbA	WP_100199588 + WP_000224219 + WP_000201251 + WP_000211292 + WP_000686540
NZ_JNRU01000022	HTH_31/HTH_19/HTH_37/HTH_3 + DNA_methylase	WP_071526056 + WP_001488173
NZ_JNRV01000008	hypothetical + hypothetical + hypothetical + SSB + hypothetical	WP_000196595 + WP_000856784 + WP_001537152 + WP_016232588 + WP_012601394
NZ_JNRY01000005	SIR2_2	WP_021563763
NZ_JNRZ01000034	hypothetical + hypothetical + DinI	WP_001154444 + WP_019077493 + WP_019077494
NZ_JNRZ01000060	StbA + hypothetical + hypothetical	WP_001402979 + WP_001167295 + WP_000224227
NZ_JNSB01000059	KAP_NTPase + hypothetical + hypothetical	WP_050487639 + WP_032237393 + WP_032237392
NZ_JFJM01000005	Ogr_Delta + hypothetical	WP_000247826 + WP_029305687
NZ_JFJM01000006	hypothetical + MethyltransfD12	WP_001563630 + WP_029305377
NZ_JFJL01000011	hypothetical + MethyltransfD12	WP_001563630 + WP_029305377
NC_017628	Ead_Ea22 + Plasmid_stab_B + StbA	WP_001289967 + WP_000211289 + WP_000686499
NZ_GL988050	StbA + Plasmid_stab_B + hypothetical + hypothetical	WP_000686540 + WP_000211292 + WP_000201251 + WP_000224219
NZ_JFJL01000039	Ogr_Delta + hypothetical	WP_000247826 + WP_029305687
NZ_JOMY01000065	StbA + Plasmid_stab_B	WP_032198073 + WP_000211289
NZ_JOMX01000081	hypothetical + DinI + hypothetical + hypothetical + PIN_12	WP_000834899 + WP_001217575 + WP_001154434 + WP_021513008 + WP_021513009
NZ_JOMW01000116	hypothetical + DinI + hypothetical + hypothetical + PIN_12	WP_000834899 + WP_001217575 + WP_001154434 + WP_021513008 + WP_021513009
NZ_JOMZ01000079	StbA + hypothetical + DUF4760 + hypothetical + Plasmid_stab_B	WP_000686485 + WP_000236495 + WP_001068329 + WP_000193205 + WP_000211282
NZ_JOMZ01000079	HEPN_Apea	WP_032190067
NZ_JONB01000024	hypothetical + DinI + DarT + Macro + AIPR	WP_001154434 + WP_001217575 + WP_016239482 + WP_050489164 + WP_021542068
NZ_JONF01000093	hypothetical + hypothetical + hypothetical + hypothetical + hypothetical	WP_001167293 + WP_000224220 + WP_032179095 + WP_000224220 + WP_000236496
NZ_JONF01000114	hypothetical + hypothetical + TIR_2 + hypothetical + hypothetical	WP_024261709 + WP_001534953 + WP_023140578 + WP_023140580 + WP_023140581
NZ_JONC01000117	DUF5051 + HIRAN	WP_001774096 + WP_001774097
NZ_CP006632	StbA + zf-C4_ClpX + hypothetical + hypothetical + hypothetical + hypothetical + Plasmid_stab_B	WP_000686505 + WP_001163784 + WP_001167295 + WP_000236496 + WP_000224227 + WP_001080491 + WP_000211251
NZ_JONA01000019	hypothetical + DinI + DarT + Macro + AIPR	WP_001154434 + WP_001217575 + WP_016239482 + WP_050489164 + WP_021542068
NZ_JOND01000128	StbA + Plasmid_stab_B	WP_032251164 + WP_000211289
NZ_JOND01000196	StbA + Plasmid_stab_B + AAA/HTH_50 + Peptidase_S8	WP_032251479 + WP_032251480 + WP_032251483 + WP_032251481
NZ_JONE01000039	StbA + Plasmid_stab_B + hypothetical + hypothetical	WP_000686506 + WP_000211267 + WP_001390707 + WP_027662232
NZ_JONE01000045	hypothetical + hypothetical + hypothetical + hypothetical	WP_000232871 + WP_100224419 + WP_000235290 + WP_000609549
NZ_JORE01000037	DUF3800 + Plasmid_stab_B + StbA	WP_000654460 + WP_000211276 + WP_032215392
NZ_JORE01000151	AAA_13	WP_000423309
NZ_JORD01000099	DUF3800 + Plasmid_stab_B + StbA	WP_000654460 + WP_000211276 + WP_000686548
NZ_JORD01000151	AAA_13	WP_000423309
NZ_JORG01000100	hypothetical + hypothetical + hypothetical + hypothetical + hypothetical	WP_001167293 + WP_000224220 + WP_032179095 + WP_000224220 + WP_000236496
NZ_CP006632	hypothetical + hypothetical + hypothetical	WP_000232871 + WP_000235290 + WP_000609549
NZ_JORG01000123	hypothetical + hypothetical + TIR_2 + hypothetical + hypothetical	WP_024261709 + WP_001534953 + WP_023140578 + WP_023140580 + WP_032219068
NZ_JORF01000014	hypothetical + hypothetical + hypothetical + hypothetical + hypothetical	WP_001167293 + WP_000224220 + WP_032179095 + WP_000224220 + WP_000236496
NZ_JORF01000038	hypothetical + hypothetical + TIR_2 + hypothetical + hypothetical	WP_024261709 + WP_001534953 + WP_023140578 + WP_023140580 + WP_032219068
NZ_JORI01000089	hypothetical + hypothetical + hypothetical	WP_000723541 + WP_000763711 + WP_001548207
NZ_JORI01000142	ParBc + DNA_methylase + hypothetical	WP_000559725 + WP_001143636 + WP_000142509
NZ_JORJ01000066	RVT_1 + rve + IstB_IS21/Bac_DnaA + hypothetical + RVT_1	WP_050490232 + WP_001298859 + WP_001016257 + WP_000993280 + WP_032214236
NZ_JORK01000058	hypothetical + hypothetical + DinI + hypothetical + hypothetical + HIRAN	WP_032216040 + WP_077762795 + WP_001217575 + WP_001154434 + WP_023568565 + WP_000185757
NZ_JORM01000019	hypothetical + hypothetical + hypothetical + hypothetical + hypothetical	WP_001167293 + WP_000224220 + WP_032179095 + WP_000224220 + WP_000236496
NZ_JORM01000046	hypothetical + hypothetical + TIR_2 + hypothetical + hypothetical	WP_024261709 + WP_001534953 + WP_023140578 + WP_023140580 + WP_032219068
NZ_CP006632	HATPase_c_3/HATPase_c + DNA_methylase	WP_001279022 + WP_000598783
NZ_JORN01000016	hypothetical + DinI + RVT_1 + AAA_21/AAA_15/SMC_N/AAA_23 + hypothetical	WP_032289562 + WP_001217575 + WP_032289563 + WP_001504060 + WP_023135320
NZ_JORO01000022	hypothetical + hypothetical + hypothetical + hypothetical + hypothetical	WP_001167293 + WP_000224220 + WP_032179095 + WP_000224220 + WP_000236496
NZ_JORO01000086	hypothetical + hypothetical + hypothetical + hypothetical + hypothetical	WP_001167293 + WP_000224220 + WP_032179095 + WP_000224220 + WP_000236496
NZ_JORO01000088	hypothetical + hypothetical + hypothetical + hypothetical + hypothetical	WP_001167293 + WP_000224220 + WP_032179095 + WP_000224220 + WP_000236496
NZ_JORS01000019	hypothetical + hypothetical + DinI + hypothetical + hypothetical + HIRAN	WP_032216040 + WP_077762795 + WP_001217575 + WP_001154434 + WP_023568565 + WP_000185757
NZ_JORP01000016	hypothetical + TIR_2/SEFIR + DinI + hypothetical + hypothetical + HNH_2	WP_137552844 + WP_032217043 + WP_001217575 + WP_001154431 + WP_072005419 + WP_050490444
NZ_JORR01000030	hypothetical + DinI + AAA/HTH_50 + Peptidase_S8	WP_001154434 + WP_001217575 + WP_001513123 + WP_001513122
NZ_JORQ01000012	hypothetical + TIR_2/SEFIR + DinI + hypothetical + hypothetical + HNH_2	WP_137552844 + WP_032217043 + WP_001217575 + WP_001154431 + WP_072005419 + WP_050490444
NZ_JORT01000039	DUF3800 + Plasmid_stab_B + StbA	WP_000654460 + WP_000211276 + WP_032215392
NZ_JORT01000136	AAA_13	WP_000423309
NZ_AGTD01000001	hypothetical + DinI + hypothetical + hypothetical + hypothetical	WP_001154431 + WP_001217566 + WP_000893652 + WP_000366630 + WP_000360886
NZ_JORU01000038	hypothetical + DinI + RVT_1 + AAA_21/AAA_15/SMC_N/AAA_23 + hypothetical	WP_032289562 + WP_001217575 + WP_032289563 + WP_001504060 + WP_023135320
NZ_JORV01000124	hypothetical + hypothetical + hypothetical + hypothetical + hypothetical	WP_001167293 + WP_000224220 + WP_032179095 + WP_000224220 + WP_000236496
NZ_JORW01000035	hypothetical + DinI + DarT + Macro + AIPR	WP_001154431 + WP_001217575 + WP_032293991 + WP_016239483 + WP_001748167
NZ_JORX01000022	hypothetical + TIR_2/SEFIR + DinI + hypothetical + hypothetical + HNH_2	WP_137552844 + WP_032217043 + WP_001217575 + WP_001154431 + WP_072005419 + WP_050490444
NZ_JORZ01000060	hypothetical + DinI + RVT_1 + AAA_21/AAA_15/SMC_N/AAA_23 + hypothetical	WP_001154434 + WP_001217575 + WP_032289563 + WP_074159428 + WP_032291303
NZ_JORZ01000087	hypothetical + hypothetical + hypothetical	WP_004016844 + WP_024166900 + WP_050491439
NZ_JORY01000103	StbA + hypothetical + hypothetical	WP_001402979 + WP_000224227 + WP_001167295
NZ_JORY01000153	hypothetical + hypothetical + hypothetical + DinI	WP_001154444 + WP_019077493 + WP_032295134 + WP_019077494
NZ_JOSC01000019	hypothetical + hypothetical + hypothetical	WP_000723541 + WP_000763711 + WP_001548207
NZ_AGTD01000001	StbA + StbA + Plasmid_stab_B + Ead_Ea22	WP_077627614 + WP_077627615 + WP_000211262 + WP_001289905
NZ_JOSC01000067	ParBc + DNA_methylase + hypothetical	WP_000559725 + WP_001143636 + WP_000142509
NZ_JOSF01000115	hypothetical + hypothetical + hypothetical	WP_000723541 + WP_000763711 + WP_001548207
NZ_JOSF01000157	ParBc + DNA_methylase + hypothetical	WP_000559725 + WP_001143636 + WP_000142509
NZ_JOSG01000015	hypothetical + hypothetical + DinI + hypothetical + hypothetical + HIRAN	WP_032216040 + WP_077762795 + WP_001217575 + WP_001154434 + WP_023568565 + WP_000185757
NZ_JOSJ01000051	hypothetical + DinI + KAP_NTPase + RES	WP_001154434 + WP_024242286 + WP_032176113 + WP_077758113
NZ_JOSL01000032	DUF3850/ASCH + hypothetical + AAA/HTH_50 + Peptidase_S8 + hypothetical + hypothetical	WP_032185297 + WP_000981007 + WP_000210436 + WP_000066157 + WP_000457799 + WP_032185251
NZ_JOSM01000179	hypothetical + DinI + hypothetical + hypothetical	WP_021561694 + WP_001217575 + WP_001154434 + WP_021561695
NZ_JOSN01000025	hypothetical + DinI + hypothetical + hypothetical	WP_021561694 + WP_001217575 + WP_001154434 + WP_021561695
NZ_JOSQ01000083	hypothetical + DinI + RVT_1 + AAA_21/AAA_15/SMC_N/AAA_23 + hypothetical	WP_001154434 + WP_001217575 + WP_032289563 + WP_074159428 + WP_032291303
NZ_AGTD01000001	StbA + zf-C4_ClpX + hypothetical + hypothetical + hypothetical + DUF4014 + hypothetical	WP_000686478 + WP_001163780 + WP_000224733 + WP_000224214 + WP_000206714 + WP_001142597 + WP_001080489
NZ_JOSQ01000110	hypothetical + hypothetical + hypothetical + hypothetical	WP_148906517 + WP_004016844 + WP_024166900 + WP_050491439
NZ_JOSP01000056	Ogr_Delta + Rrf2 + hypothetical + Plasmid_stab_B + StbA	WP_001300959 + WP_000974052 + WP_000104417 + WP_000211287 + WP_000686521
NZ_JOSR01000009	StbA + Plasmid_stab_B + hypothetical	WP_000708312 + WP_000211267 + WP_001594304
NZ_JOSR01000126	hypothetical + hypothetical + Peptidase_M78	WP_001161722 + WP_001389947 + WP_000119270
NZ_JOSS01000054	StbA + Plasmid_stab_B	WP_032198073 + WP_000211289
NZ_JOSU01000119	StbA + hypothetical + DUF4760 + hypothetical + Plasmid_stab_B	WP_000686485 + WP_000236495 + WP_001068329 + WP_000193205 + WP_000211282
NZ_JOSU01000119	HEPN_Apea	WP_032190067
NZ_JOQD01000017	StbA + Plasmid_stab_B + Ead_Ea22	WP_000686499 + WP_000211289 + WP_001289965
NZ_JOQD01000033	hypothetical + DUF3850/ASCH + Peptidase_M78 + hypothetical	WP_153650698 + WP_001504897 + WP_001504899 + WP_106372907
NZ_AGTD01000001	StbA + zf-C4_ClpX + Ead_Ea22 + hypothetical + hypothetical + Plasmid_stab_B	WP_000686554 + WP_000213522 + WP_000034223 + WP_001372739 + WP_136746568 + WP_000211248
NZ_JOQC01000013	SIR2_2 + hypothetical	WP_032241469 + WP_032241470
NZ_JOQF01000005	StbA + zf-C4_ClpX + Fic + PhdYeFM_antitox + Plasmid_stab_B	WP_000686519 + WP_021572632 + WP_024169082 + WP_001561011 + WP_021572631
NZ_JOQF01000013	hypothetical + DinI	WP_001154434 + WP_024242286
NZ_JOQF01000057	hypothetical + hypothetical + RVT_1 + DinI	WP_001154434 + WP_032301626 + WP_050488517 + WP_001217575
NZ_JOQG01000005	PhdYeFM_antitox + StbA + Plasmid_stab_B + zf-C4_ClpX + Fic	WP_001561011 + WP_000686519 + WP_021572631 + WP_021572632 + WP_024169082
NZ_JOQG01000046	hypothetical + DinI + hypothetical + RVT_1	WP_001154434 + WP_001217575 + WP_032301626 + WP_050488517
NZ_JOQG01000070	hypothetical + DinI	WP_001154434 + WP_024242286
NZ_JOQH01000008	hypothetical + hypothetical + DinI + hypothetical + hypothetical + HIRAN	WP_032216040 + WP_077762795 + WP_001217575 + WP_001154434 + WP_023568565 + WP_000185757
NZ_JOQK01000010	hypothetical + hypothetical + DinI + hypothetical + hypothetical + HIRAN	WP_032216040 + WP_077762795 + WP_001217575 + WP_001154434 + WP_023568565 + WP_000185757
NZ_GL989603	StbA + Plasmid_stab_B + hypothetical + hypothetical	WP_000686540 + WP_000211292 + WP_000201251 + WP_000224219
NZ_JOQL01000003	hypothetical + hypothetical + hypothetical	WP_024160514 + WP_032238998 + WP_001398851
NZ_JOQM01000032	hypothetical + hypothetical + DinI + hypothetical + hypothetical + hypothetical	WP_001394636 + WP_000232651 + WP_001222154 + WP_001394634 + WP_001180842 + WP_000557532
NZ_JOQM01000052	StbA + Plasmid_stab_B + hypothetical + hypothetical	WP_032349926 + WP_000211293 + WP_032349927 + WP_000224227
NZ_JOQN01000001	SIR2_2 + hypothetical	WP_148906679 + WP_032304472
NZ_JOQN01000004	hypothetical + hypothetical + hypothetical	WP_000723541 + WP_000763711 + WP_032304537
NZ_JOQO01000037	StbA + zf-C4_ClpX + hypothetical + hypothetical + hypothetical + hypothetical + Plasmid_stab_B	WP_032302039 + WP_001163782 + WP_001167293 + WP_000236495 + WP_000224220 + WP_032302038 + WP_000211251
NZ_JOQO01000039	hypothetical + hypothetical + hypothetical	WP_001398852 + WP_001614683 + WP_001398851
NZ_JOQP01000001	SIR2_2 + hypothetical	WP_148906553 + WP_032304472
NZ_JOQP01000009	hypothetical + hypothetical + hypothetical	WP_000723541 + WP_000763711 + WP_032304537
NZ_JOQQ01000002	hypothetical + hypothetical + hypothetical + hypothetical + hypothetical + hypothetical + DinI	WP_032299993 + WP_032299990 + WP_032299986 + WP_032299983 + WP_032299984 + WP_032299987 + WP_032299992
NZ_AFSO01000009	StbA + Plasmid_stab_B + hypothetical + hypothetical	WP_000686540 + WP_000211292 + WP_000201251 + WP_000224219
NZ_JOQR01000016	hypothetical	WP_148906604
NZ_JOQR01000017	hypothetical + hypothetical + DinI + DEDD_Tnp_IS110/Transposase_20 + hypothetical + hypothetical + hypothetical	WP_032344222 + WP_001154434 + WP_001217562 + WP_021559923 + WP_001560595 + WP_032344221 + WP_032344223
NZ_JOQT01000001	SIR2_2 + hypothetical	WP_148906553 + WP_032304472
NZ_JOQT01000011	hypothetical + hypothetical + hypothetical	WP_000723541 + WP_000763711 + WP_032304537
NZ_JOQU01000014	StbA + hypothetical + hypothetical + Plasmid_stab_B	WP_000686506 + WP_001390707 + WP_027662232 + WP_000211267
NZ_JOQU01000039	hypothetical + hypothetical + hypothetical + hypothetical	WP_000232871 + WP_000235290 + WP_000609549 + WP_100224419
NZ_JOQV01000010	DNA_methylase + HATPase_c_3/HATPase_c	WP_001538234 + WP_001538235
NZ_JOQY01000010	HATPase_c_3/HATPase_c + DNA_methylase	WP_001538235 + WP_001538234
NZ_JOQZ01000017	hypothetical + hypothetical + hypothetical + hypothetical + hypothetical	WP_001167293 + WP_000224220 + WP_032179095 + WP_000224220 + WP_000236496
NZ_JOQZ01000040	hypothetical + hypothetical + TIR_2 + hypothetical + hypothetical	WP_024261709 + WP_001534953 + WP_023140578 + WP_023140580 + WP_032348265
NC_011415	hypothetical + hypothetical + hypothetical	WP_000717775 + WP_012565106 + WP_000781372
NC_011748	StbA + Plasmid_stab_B + hypothetical + hypothetical	WP_000686557 + WP_000211293 + WP_000201254 + WP_000224220
NZ_AFWO01000079	StbA + Plasmid_stab_B + hypothetical + hypothetical	WP_000686540 + WP_000211292 + WP_000201251 + WP_000224219
NZ_JORA01000015	hypothetical + hypothetical + hypothetical + hypothetical + hypothetical	WP_001167293 + WP_000224220 + WP_032179095 + WP_000224220 + WP_000236496
NZ_JORA01000046	hypothetical + hypothetical + TIR_2 + hypothetical + hypothetical	WP_024261709 + WP_001534953 + WP_023140578 + WP_023140580 + WP_032219068
NZ_JORB01000016	hypothetical + hypothetical + DinI + hypothetical + hypothetical + HIRAN	WP_032216040 + WP_077762795 + WP_001217575 + WP_001154434 + WP_032222637 + WP_000185757
NZ_JORC01000038	hypothetical + hypothetical + DinI + hypothetical + hypothetical + HIRAN	WP_032216040 + WP_077762795 + WP_001217575 + WP_001154434 + WP_023568565 + WP_000185757
NZ_JMIZ01000008	hypothetical + MethyltransfD12	WP_001563630 + WP_000675356
NZ_JMJC01000012	DUF4760 + StbA + Plasmid_stab_B + hypothetical + hypothetical	WP_001068329 + WP_000686485 + WP_000211282 + WP_000193205 + WP_000236495
NZ_JMJE01000008	hypothetical + hypothetical + hypothetical + AAA_23	WP_001403151 + WP_001403150 + WP_032167445 + WP_001403148
NZ_CP005998	hypothetical + RVT_1	WP_016243697 + WP_100069660
NZ_CP005998	StbA + Plasmid_stab_B	WP_000686524 + WP_000211267
NZ_CP005998	AAA_21/AAA_15/SMC_N/AAA_23 + DUF4435 + Y1_Tnp	WP_001297422 + WP_001297419 + WP_042815548
NZ_AFWP01000195	StbA + Plasmid_stab_B + hypothetical + hypothetical	WP_000686540 + WP_000211292 + WP_000201251 + WP_000224219
NZ_CP008805	DUF676/PGAP1 + hypothetical	WP_000063136 + WP_000844437
NZ_HG977183	hypothetical + DinI + hypothetical + hypothetical + hypothetical	WP_001154431 + WP_001217575 + WP_000700647 + WP_001485637 + WP_021523861
NZ_HG977186	AAA_13	WP_028132552
NZ_HG977190	DUF3850/ASCH + hypothetical + AAA_15/AAA_15/AAA_21/SMC_N	WP_015979593 + WP_032224362 + WP_015979595
NZ_HG976952	hypothetical + hypothetical + DinI	WP_001154434 + WP_000008839 + WP_001217575
NZ_JNOH01000003	hypothetical	WP_000224220
NZ_JJOL01000014	DUF676/PGAP1 + hypothetical + hypothetical	WP_000063136 + WP_000844437 + WP_001302413
NZ_JNNL01000042	DarT + Macro + hypothetical + hypothetical + hypothetical + Macro + DinI	WP_016239482 + WP_134793945 + WP_047643053 + WP_016239485 + WP_016239484 + WP_051978057 + WP_001217575
NZ_JNNJ01000005	CDtoxinA + Exo_endo_phos + CDtoxinA	WP_001284793 + WP_000759934 + WP_000825552
NZ_AFDQ01000030	CDtoxinA + CDtoxinA + Exo_endo_phos	WP_001284793 + WP_000825552 + WP_000759934
NZ_CCQW01000148	Ogr_Delta + hypothetical	WP_000247826 + WP_000017405
NZ_CCPT01000143	StbA + Ead_Ea22 + Plasmid_stab_B	WP_000686499 + WP_001289969 + WP_000211289
NZ_CCRB01000282	StbA + Ead_Ea22 + Plasmid_stab_B	WP_000686499 + WP_001289969 + WP_000211289
NZ_CCQU01000212	StbA + Ead_Ea22 + Plasmid_stab_B	WP_000686499 + WP_001289969 + WP_000211289
NZ_CCVP01000085	Ogr_Delta + hypothetical + hypothetical	WP_001217943 + WP_051701848 + WP_033811144
NZ_CCQD01000224	Ead_Ea22 + Plasmid_stab_B	WP_001289969 + WP_000211289
NZ_CCQD01000224	Ead_Ea22 + Plasmid_stab_B	WP_001289969 + WP_000211289
NZ_CCQD01000224	Ead_Ea22 + Plasmid_stab_B	WP_001289969 + WP_000211289
NZ_CCPO01000067	StbA + Ead_Ea22 + Plasmid_stab_B	WP_000686499 + WP_001289969 + WP_000211289
NZ_AFDR01000029	CDtoxinA + CDtoxinA + Exo_endo_phos	WP_001284792 + WP_000825550 + WP_000759935
NZ_CCVO01000042	hypothetical + DinI + hypothetical + DUF4145	WP_001154434 + WP_001217566 + WP_000366628 + WP_000245245
NZ_CCVO01000084	hypothetical + hypothetical + SSB + hypothetical + hypothetical	WP_033805510 + WP_033805511 + WP_044783767 + WP_033805512 + WP_033805513
NZ_CCQF01000045	StbA + Plasmid_stab_B + hypothetical	WP_033809087 + WP_000211275 + WP_001080494
NZ_CCQL01000147	StbA + Ead_Ea22 + Plasmid_stab_B	WP_000686499 + WP_001289969 + WP_000211289
NZ_CCQO01000091	StbA + Plasmid_stab_B + hypothetical	WP_000686506 + WP_000211267 + WP_000236489
NZ_CCQO01000126	AAA/HTH_50 + Peptidase_S8	WP_033804974 + WP_001140702
NZ_CCQV01000093	StbA + hypothetical + hypothetical + ASCH + Plasmid_stab_B	WP_033806518 + WP_033806516 + WP_001407222 + WP_024181078 + WP_033806517
NZ_CCQV01000214	hypothetical + hypothetical + hypothetical + hypothetical + DinI	WP_001154431 + WP_000106358 + WP_000961024 + WP_001368407 + WP_001217575
NZ_CCQE01000101	DUF3850/ASCH + hypothetical + AAA/HTH_50 + Peptidase_S8 + hypothetical + hypothetical	WP_024199557 + WP_000981007 + WP_000210436 + WP_000066157 + WP_000457799 + WP_000554768
NZ_CCQE01000106	StbA + Plasmid_stab_B + hypothetical	WP_000708314 + WP_000211295 + WP_001080496
NZ_AFDR01000017	StbA + Plasmid_stab_B + Ead_Ea22	WP_000686546 + WP_000211263 + WP_001289904
NZ_CCVR01000331	hypothetical + Ogr_Delta	WP_001443649 + WP_000247826
NZ_CCVR01000381	StbA + hypothetical + Plasmid_stab_B	WP_000686553 + WP_000711113 + WP_000211256
NZ_CCVQ01000085	hypothetical + hypothetical + hypothetical	WP_024174129 + WP_000548273 + WP_106121066
NZ_CCQA01000032	StbA + Ead_Ea22 + Plasmid_stab_B	WP_000686499 + WP_001289969 + WP_000211289
NZ_CCRE01000152	hypothetical + SSB + hypothetical + hypothetical + hypothetical + hypothetical	WP_001537152 + WP_032330903 + WP_050437345 + WP_012601394 + WP_032330904 + WP_032330900
NZ_CCQK01000183	hypothetical + Ogr_Delta	WP_001443649 + WP_000247826
NZ_CCQK01000210	hypothetical + Plasmid_stab_B + StbA	WP_000711113 + WP_000211256 + WP_000686553
NZ_CCPS01000005	hypothetical	WP_042964140
NZ_CCPS01000050	hypothetical + RVT_1 + hypothetical + DinI	WP_001154431 + WP_000169432 + WP_001059831 + WP_001217575
NZ_CCPS01000181	hypothetical + hypothetical + hypothetical + SSB + hypothetical	WP_001537147 + WP_000856784 + WP_050582772 + WP_042965354 + WP_133301447
NZ_AFDR01000013	Acetyltransf_1/Acetyltransf_7/Acetyltransf_10 + DinI + hypothetical + hypothetical + hypothetical + hypothetical	WP_000354560 + WP_001316229 + WP_001154434 + WP_000752436 + WP_135960113 + WP_001009569
NZ_CCQC01000030	DUF676/PGAP1 + hypothetical + hypothetical	WP_000063136 + WP_001302413 + WP_000844437
NZ_CCPU01000075	hypothetical + hypothetical + DinI + hypothetical + hypothetical + hypothetical	WP_000508502 + WP_000756243 + WP_001217577 + WP_001154434 + WP_001085273 + WP_000661059
NZ_CCPX01000140	StbA + hypothetical + Plasmid_stab_B	WP_033809087 + WP_001080494 + WP_000211275
NZ_CCPP01000133	hypothetical	WP_001572662
NZ_CCQS01000268	Plasmid_stab_B + hypothetical + StbA	WP_033813511 + WP_001080495 + WP_033813512
NZ_CCQS01000268	Plasmid_stab_B + hypothetical + StbA	WP_033813511 + WP_001080495 + WP_033813512
NZ_CCQS01000268	Plasmid_stab_B + hypothetical + StbA	WP_033813511 + WP_001080495 + WP_033813512
NZ_CCVS01000035	hypothetical + hypothetical + hypothetical + DinI	WP_001154431 + WP_016529211 + WP_033802229 + WP_033802230
NZ_CCQZ01000040	hypothetical + Plasmid_stab_B + StbA	WP_000711113 + WP_000211256 + WP_000686553
NZ_CCQZ01000068	Ogr_Delta + hypothetical	WP_000247826 + WP_001443649
NZ_AFDS01000059	StbA + Plasmid_stab_B + hypothetical + hypothetical	WP_000686506 + WP_000211267 + WP_001390707 + WP_000236489
NZ_CCQR01000020	hypothetical + AAA_21/AAA_15/SMC_N/AAA_23 + hypothetical + hypothetical + DinI	WP_001154434 + WP_033813594 + WP_033813593 + WP_000834899 + WP_001217575
NZ_CCQM01000020	hypothetical + hypothetical + hypothetical + Peptidase_M78 + hypothetical	WP_001251691 + WP_001580533 + WP_001580534 + WP_033817166 + WP_033817167
NZ_CCQM01000064	AAA/HTH_50 + Peptidase_S8	WP_000502619 + WP_001545554
NZ_CCQN01000073	hypothetical + DinI + hypothetical	WP_001059831 + WP_032314521 + WP_001154431
NZ_CCQX01000061	StbA + Ead_Ea22 + Plasmid_stab_B	WP_000686519 + WP_033816531 + WP_000211289
NZ_CCQX01000184	ParBc + DNA_methylase + hypothetical	WP_000559725 + WP_001143636 + WP_000142509
NZ_CCQG01000023	hypothetical + HEPN_LA2681 + KAP_NTPase + DinI	WP_001154434 + WP_001518831 + WP_001518830 + WP_001217575
NZ_CCPV01000174	StbA + hypothetical + Plasmid_stab_B	WP_033809087 + WP_001080494 + WP_000211275
NZ_CCRC01000090	hypothetical + DinI + AAA/HTH_50 + Peptidase_S8	WP_001154434 + WP_024242286 + WP_001513123 + WP_001513122
NZ_CCRD01000011	hypothetical + DUF3850/ASCH + DNA_methylase + hypothetical	WP_000140373 + WP_029594353 + WP_001540306 + WP_000688782
NZ_AFDT01000033	StbA + Plasmid_stab_B + Ead_Ea22	WP_000686499 + WP_000211289 + WP_001289965
NZ_CCQJ01000016	HTH_31/HTH_19/HTH_37/HTH_3 + RE_SacI + DNA_methylase	WP_071526056 + WP_000866882 + WP_071791628
NZ_CCQJ01000044	hypothetical + hypothetical + hypothetical + HIRAN	WP_088537758 + WP_021534477 + WP_001146828 + WP_000185757
NZ_CCPQ01000006	StbA + Plasmid_stab_B + hypothetical	WP_000708314 + WP_000211295 + WP_001080496
NZ_CCPQ01000028	AAA/HTH_50 + DUF3850/ASCH + hypothetical + hypothetical + hypothetical + Peptidase_S8	WP_000210436 + WP_024199557 + WP_000554768 + WP_000981007 + WP_000457799 + WP_000066157
NZ_JRGD01000007	StbA + hypothetical + Ogr_Delta + hypothetical + Plasmid_stab_B	WP_024232563 + WP_032082651 + WP_064578836 + WP_032082650 + WP_032082652
NZ_JRGC01000012	Ogr_Delta + hypothetical	WP_032084290 + WP_024169177
NZ_JRGC01000264	Ogr_Delta + Rrf2 + hypothetical + Plasmid_stab_B + StbA	WP_050511192 + WP_050511191 + WP_000104418 + WP_032084975 + WP_032084974
NZ_JRGB01000023	StbA + Ead_Ea22 + hypothetical + Plasmid_stab_B	WP_000686499 + WP_001289966 + WP_001407222 + WP_000211289
NZ_JRIA01000003	AAA_15/AAA_15/AAA_21 + hypothetical	WP_052095702 + WP_001350078
NZ_JRIA01000025	hypothetical + DinI + hypothetical + DUF262	WP_001059831 + WP_001217575 + WP_001154431 + WP_047598903
NZ_AFDV01000032	hypothetical + hypothetical + DinI + hypothetical + hypothetical + hypothetical	WP_000508502 + WP_000756243 + WP_001217577 + WP_001154434 + WP_001085273 + WP_000661059
NZ_JRIA01000042	DUF3850/ASCH + DNA_methylase + hypothetical + hypothetical	WP_014640573 + WP_047599341 + WP_000570053 + WP_000554771
NZ_CP009578	hypothetical + DUF3850/ASCH + hypothetical + DNA_methylase + hypothetical	WP_000368931 + WP_014640573 + WP_000554771 + WP_001143634 + WP_001350076
NZ_JRQF01000113	Ogr_Delta + hypothetical + hypothetical + Plasmid_stab_B + StbA	WP_064578836 + WP_032082650 + WP_032082651 + WP_032082652 + WP_024232563
NZ_JPKH01000041	hypothetical + hypothetical + hypothetical + hypothetical + rve/rve_2/HTH_21/DDE_Tnp_IS240/rve_3/HTH_Tnp_1	WP_050582772 + WP_021577197 + WP_133301447 + WP_001537149 + WP_089538410
NZ_JPKJ01000031	hypothetical + DUF262/DUF1524 + hypothetical + DinI	WP_001154434 + WP_001008289 + WP_023568849 + WP_001217562
NZ_JPMZ01000048	hypothetical + SSB + hypothetical + hypothetical + hypothetical	WP_050582772 + WP_016232588 + WP_001537149 + WP_133301447 + WP_021577197
NZ_JPMZ01000054	DNA_methylase + HATPase_c_3/HATPase_c	WP_000598783 + WP_001279022
NZ_JPKK01000098	hypothetical + DinI + hypothetical + hypothetical	WP_047602246 + WP_001217575 + WP_001154434 + WP_024169233
NZ_JPKL01000097	hypothetical + SSB + hypothetical + hypothetical + hypothetical	WP_050582772 + WP_016232588 + WP_001537149 + WP_133301447 + WP_021577197
NZ_JPKL01000134	DNA_methylase + HATPase_c_3/HATPase_c	WP_000598783 + WP_001279022
NZ_AFDW01000021	StbA + Plasmid_stab_B + Ead_Ea22	WP_000686499 + WP_000211289 + WP_001289966
NZ_JPUD01000002	hypothetical + Lactamase_B + hypothetical	WP_021561351 + WP_021561350 + WP_001752367
NZ_JPIF01000031	hypothetical + hypothetical + Lactamase_B	WP_001752367 + WP_021561351 + WP_021561350
NZ_JPXK01000012	hypothetical + hypothetical + hypothetical	WP_000723541 + WP_000484450 + WP_000763711
NZ_JPXM01000102	StbA + AAA/HTH_50 + Peptidase_S8 + Plasmid_stab_B	WP_023486984 + WP_032220883 + WP_023486981 + WP_023486983
NZ_JPXM01000109	StbA + zf-C4_ClpX + hypothetical + Plasmid_stab_B	WP_000686519 + WP_001163782 + WP_001519213 + WP_000211255
NZ_JSGM01000013	CDtoxinA + CDtoxinA + Exo_endo_phos	WP_072017322 + WP_033552399 + WP_000759934
NZ_JSHF01000018	hypothetical + hypothetical + hypothetical	WP_000717775 + WP_000781372 + WP_012565106
NZ_JSHF01000038	hypothetical + DinI + hypothetical + hypothetical + SieB	WP_001154431 + WP_001217575 + WP_000094764 + WP_000212611 + WP_021548667
NZ_JSGN01000025	StbA + hypothetical + Ead_Ea22 + Plasmid_stab_B	WP_033555711 + WP_033555709 + WP_033555707 + WP_033555710
NC_011742	hypothetical	WP_000997854
NZ_AFDY02000019	StbA + Ead_Ea22 + hypothetical + Plasmid_stab_B	WP_000686512 + WP_001289907 + WP_000236495 + WP_000211249
NZ_JSGN01000062	DUF3850/ASCH + hypothetical + hypothetical + DNA_methylase	WP_032141994 + WP_001540309 + WP_000688782 + WP_001540306
NZ_JSGO01000045	StbA + hypothetical + hypothetical + hypothetical + Plasmid_stab_B	WP_033550588 + WP_021551871 + WP_021551872 + WP_033550587 + WP_000211286
NZ_JSFQ01000051	hypothetical + hypothetical + hypothetical	WP_042346074 + WP_042346068 + WP_042346072
NZ_JSGG01000010	hypothetical + DinI + hypothetical + RVT_1	WP_001059831 + WP_001217575 + WP_001154431 + WP_045172803
NZ_JSGG01000096	DUF3800 + Plasmid_stab_B + StbA	WP_000654460 + WP_021529557 + WP_000686499
NZ_JSFS01000088	StbA + hypothetical + DUF4760 + hypothetical + Plasmid_stab_B	WP_000686485 + WP_000236495 + WP_001068329 + WP_000193205 + WP_000211282
NZ_JSGE01000089	StbA + hypothetical + hypothetical + Plasmid_stab_B	WP_001762399 + WP_001762401 + WP_001718585 + WP_001762400
NZ_JSGB01000124	hypothetical	WP_000224220
NZ_JSGQ01000092	StbA + hypothetical + DUF4760 + hypothetical + Plasmid_stab_B	WP_042098473 + WP_000236495 + WP_001068329 + WP_000193205 + WP_000211282
NZ_AFDZ01000016	hypothetical + Ead_Ea22 + Plasmid_stab_B + StbA	WP_000711112 + WP_000036162 + WP_000211243 + WP_000686550
NZ_JSGA01000030	hypothetical + hypothetical + hypothetical	WP_000717775 + WP_000781372 + WP_001761865
NZ_JSHE01000018	hypothetical + DinI + hypothetical + hypothetical + hypothetical	WP_001580913 + WP_001222154 + WP_001580911 + WP_001544861 + WP_024195493
NZ_JSFU01000298	StbA + Plasmid_stab_B + AAA/HTH_50 + Peptidase_S8	WP_001673486 + WP_000211288 + WP_000248600 + WP_000970615
NZ_JSGC01000045	HATPase_c_3/HATPase_c + DNA_methylase	WP_001279022 + WP_000598783
NZ_JSHH01000095	DNA_processg_A + hypothetical	WP_001389235 + WP_001062015
NZ_JSGU01000046	hypothetical + hypothetical + hypothetical	WP_000717775 + WP_000781372 + WP_001761865
NZ_JSHI01000067	hypothetical + DinI + hypothetical + RVT_1	WP_001059831 + WP_001217575 + WP_001154431 + WP_000169432
NZ_JSHI01000167	StbA + Plasmid_stab_B + hypothetical + Ead_Ea22	WP_042094551 + WP_000211261 + WP_042094552 + WP_042094553
NZ_JSHK01000024	hypothetical + hypothetical + hypothetical + hypothetical + DinI	WP_001154434 + WP_042104943 + WP_042104940 + WP_130055671 + WP_001217575
NZ_JSHQ01000009	hypothetical + Ogr_Delta	WP_050515792 + WP_033554827
NZ_AFEA01000014	hypothetical + hypothetical + Pkinase/Pkinase_Tyr + hypothetical + hypothetical	WP_000232648 + WP_024210932 + WP_001276027 + WP_000868916 + WP_001233394
NZ_JSHQ01000044	hypothetical + HipA_C + AAA_15/AAA_21 + HIRAN + DUF5051	WP_021523854 + WP_021523856 + WP_033555189 + WP_021523857 + WP_050515810
NZ_JSHS01000069	hypothetical + hypothetical + hypothetical + DinI	WP_001154434 + WP_000128791 + WP_000834899 + WP_001217575
NZ_JSHR01000470	hypothetical + DUF3850/ASCH + DNA_methylase + hypothetical	WP_001540309 + WP_032141994 + WP_001540306 + WP_000688782
NZ_JSHR01000540	StbA + Plasmid_stab_B + zf-C4_ClpX + hypothetical + hypothetical + hypothetical	WP_000686538 + WP_000211256 + WP_001163779 + WP_001080500 + WP_000212745 + WP_000206716
NZ_JSHT01000044	hypothetical + DinI + hypothetical + hypothetical + hypothetical + hypothetical	WP_000834899 + WP_001217575 + WP_001154434 + WP_032254892 + WP_042050665 + WP_042050668
NZ_JSHU01000128	DUF4760 + StbA + Plasmid_stab_B + hypothetical + hypothetical	WP_001068329 + WP_000686485 + WP_000211282 + WP_000193205 + WP_000236495
NZ_JSIB01000048	DUF3850/ASCH + hypothetical + AAA_15/AAA_15/AAA_21/SMC_N	WP_024173079 + WP_001704917 + WP_000218405
NZ_JSIB01000054	hypothetical + DinI + hypothetical + hypothetical + DUF4145	WP_001154431 + WP_001217566 + WP_000604172 + WP_042099592 + WP_000245245
NZ_JSII01000083	StbA + Plasmid_stab_B + hypothetical + Ead_Ea22	WP_000686484 + WP_050009784 + WP_050009785 + WP_077877908
NZ_JSII01000084	StbA + Plasmid_stab_B + hypothetical + hypothetical	WP_000686484 + WP_000211293 + WP_000201248 + WP_000224227
NZ_AFEA01000001	StbA + hypothetical + Gp49 + HTH_37/HTH_3 + Plasmid_stab_B	WP_000686493 + WP_000236487 + WP_000652085 + WP_000397568 + WP_000211284
NZ_JSIM01000445	hypothetical + hypothetical + hypothetical + SSB + hypothetical + hypothetical + hypothetical	WP_042109426 + WP_042109427 + WP_052437337 + WP_042109429 + WP_042109431 + WP_042109432 + WP_000017881
NZ_JSIN01000029	hypothetical + DinI + hypothetical + hypothetical + hypothetical	WP_001154443 + WP_001217575 + WP_000094764 + WP_000212611 + WP_000859244
NZ_JSIN01000063	AAA/HTH_50 + DUF3850/ASCH + hypothetical + hypothetical + Peptidase_S8	WP_000210436 + WP_032185297 + WP_000981007 + WP_000457799 + WP_000066157
NZ_JSIO01000021	DUF4760 + StbA + Plasmid_stab_B + hypothetical + hypothetical	WP_001068329 + WP_000686485 + WP_000211282 + WP_000193205 + WP_000236495
NZ_JSIQ01000255	hypothetical + KAP_NTPase + hypothetical + DinI	WP_001154434 + WP_000552033 + WP_000885505 + WP_001217575
NZ_JSIS01000133	DUF3850/ASCH + hypothetical + AAA_15/AAA_15/AAA_21/SMC_N	WP_021529758 + WP_021548481 + WP_015979595
NZ_JSIV01000073	hypothetical	WP_000224220
NZ_JSJA01000043	hypothetical + hypothetical + hypothetical	WP_042112631 + WP_001761865 + WP_000781372
NZ_JSJA01000074	hypothetical + DinI + hypothetical + hypothetical + hypothetical	WP_001433252 + WP_001217567 + WP_001154434 + WP_001024494 + WP_001405613
NZ_JSJI01000071	DUF4760 + StbA + Plasmid_stab_B + hypothetical + hypothetical	WP_001068329 + WP_000686485 + WP_000211282 + WP_000193205 + WP_000236495
NZ_AFEB01000045	hypothetical + hypothetical + hypothetical + hypothetical + DinI	WP_001154434 + WP_000715638 + WP_001384724 + WP_001384725 + WP_001217575
NZ_JSJJ01000126	StbA + DUF4760 + hypothetical + Plasmid_stab_B	WP_001504475 + WP_001539201 + WP_000193205 + WP_001539199
NZ_JSJJ01000148	hypothetical + DUF3850/ASCH + DNA_methylase + hypothetical	WP_001540309 + WP_032141994 + WP_001540306 + WP_000688782
NZ_JSJL01000057	DUF3850/ASCH + hypothetical	WP_001418896 + WP_021549690
NZ_JSJK01000032	DUF5051 + HIRAN	WP_001774096 + WP_001774097
NZ_JSJT01000047	DUF4760 + StbA + Plasmid_stab_B + hypothetical + hypothetical	WP_001068329 + WP_000686485 + WP_000211282 + WP_000193205 + WP_000236495
NZ_JSJW01000047	hypothetical + RVT_1 + hypothetical + DinI	WP_001154431 + WP_000169432 + WP_001059831 + WP_001217575
NZ_JSKB01000014	hypothetical + hypothetical + hypothetical + DinI	WP_001154434 + WP_033561703 + WP_000859244 + WP_001217575
NZ_JSKF01000062	hypothetical + DinI + RVT_1 + AAA_21/AAA_15/SMC_N/AAA_23 + hypothetical	WP_001154434 + WP_001217575 + WP_032289563 + WP_077779320 + WP_023135320
NZ_JSLC01000060	AAA_13	WP_000423308
NZ_JSLA01000024	StbA + hypothetical + DUF4760 + hypothetical + Plasmid_stab_B	WP_000686485 + WP_000236495 + WP_001068329 + WP_000193205 + WP_000211282
NZ_AEYT01000028
NZ_JSLA01000062	DUF4760 + StbA + Plasmid_stab_B + hypothetical + hypothetical	WP_001068329 + WP_000686485 + WP_000211282 + WP_000193205 + WP_000236495
NZ_JSLG01000048	RVT_1 + hypothetical + RVT_1	WP_050516365 + WP_000993280 + WP_001605760
NZ_JSLD01000025	hypothetical + hypothetical + RelA_SpoT + hypothetical + DinI	WP_001154434 + WP_000094764 + WP_021556031 + WP_021556032 + WP_001217568
NZ_JSLB01000081	DUF3850/ASCH + hypothetical + hypothetical + hypothetical	WP_042002657 + WP_042002656 + WP_042002654 + WP_042002655
NZ_JSLB01000100	DUF3800 + Plasmid_stab_B + StbA	WP_000654460 + WP_042002717 + WP_042002716
NZ_JSKN01000090	hypothetical + DUF262/DUF1524 + hypothetical + DinI	WP_001154431 + WP_001008289 + WP_001059831 + WP_001217575
NZ_JSKS01000097	StbA + hypothetical + DUF4760 + hypothetical + Plasmid_stab_B	WP_000686485 + WP_000236495 + WP_001068329 + WP_000193205 + WP_000211282
NZ_JSKU01000024	hypothetical	WP_033548893
NZ_JSKU01000026	hypothetical + DinI + hypothetical + hypothetical + PIN_12	WP_000834899 + WP_001217562 + WP_001154434 + WP_021513008 + WP_021513009
NZ_JSKU01000052	hypothetical + TIR_2 + DUF4145 + DinI	WP_001154434 + WP_021536371 + WP_000215882 + WP_001217562
NZ_AGTG01000336	StbA + DUF4760 + hypothetical + Plasmid_stab_B	WP_000686522 + WP_001068330 + WP_001815053 + WP_000211280
NZ_JSPX01000083	DNA_processg_A + hypothetical	WP_001389235 + WP_001062015
NZ_JSKZ01000057	hypothetical	WP_042004165
NZ_JSKR01000085	hypothetical + MethyltransfD12	WP_033547093 + WP_000675355
NZ_JSKO01000019	Peptidase_M78 + hypothetical	WP_029404353 + WP_000636523
NZ_JSKO01000061	StbA + hypothetical + Ead_Ea22 + Plasmid_stab_B	WP_042013956 + WP_033555709 + WP_033555707 + WP_033555710
NZ_JSQA01000074	RVT_1 + RVT_1 + hypothetical	WP_001605760 + WP_050516365 + WP_033557346
NZ_JSQD01000120	hypothetical + DinI	WP_001154434 + WP_001217575
NZ_JSOZ01000017	hypothetical + DinI + AAA_21 + RloB	WP_001154434 + WP_001217575 + WP_033548135 + WP_033548136
NZ_JSPE01000003	StbA + Plasmid_stab_B	WP_000686522 + WP_000211267
NZ_JSPE01000076	AAA_15/AAA_15/AAA_21/SMC_N + DUF3850/ASCH + hypothetical	WP_015979595 + WP_015979593 + WP_015979594
NZ_AGTG01000043	CDtoxinA + CDtoxinA + Exo_endo_phos	WP_001284793 + WP_000825551 + WP_000759934
NZ_JSQC01000131	hypothetical + DinI	WP_001154434 + WP_001217575
NZ_JSPG01000050	ParE_toxin + HTH_3/HTH_31/HTH_26 + hypothetical + hypothetical + hypothetical	WP_039268402 + WP_039268404 + WP_139246993 + WP_139246995 + WP_157838310
NZ_JSPG01000095	hypothetical + AAA_15/AAA_21 + DinI	WP_001154434 + WP_044069691 + WP_001217575
NZ_JSQB01000061	RVT_1 + hypothetical + RVT_1	WP_050516365 + WP_033557346 + WP_001605760
NZ_JSQB01000077	DNA_processg_A + hypothetical	WP_001389235 + WP_001062015
NZ_JSPA01000048	DNA_methylase + HATPase_c_3/HATPase_c	WP_000598783 + WP_001279022
NZ_JSLK01000071	hypothetical + DinI + hypothetical + hypothetical + hypothetical + hypothetical	WP_000834899 + WP_001217575 + WP_001154434 + WP_032254892 + WP_042050665 + WP_042050668
NZ_JSPN01000115	StbA + hypothetical + DUF4760 + hypothetical + Plasmid_stab_B	WP_000686485 + WP_000236495 + WP_001068329 + WP_000193205 + WP_000211282
NZ_JSPI01000005	StbA + Plasmid_stab_B	WP_000686522 + WP_000211267
NZ_JSPI01000036	DUF3850/ASCH + hypothetical + AAA_15/AAA_15/AAA_21/SMC_N	WP_015979593 + WP_015979594 + WP_015979595
NZ_AGTH01000103	HTH_31/HTH_19/HTH_37/HTH_3 + RE_SacI + DNA_methylase	WP_071526056 + WP_000866882 + WP_071987867
NZ_JSPI01000115	StbA + Plasmid_stab_B	WP_000686522 + WP_000211267
NZ_JSLJ01000051	hypothetical + DinI + RVT_1	WP_001154434 + WP_001217575 + WP_033552781
NZ_JSLJ01000051	RVT_1	WP_021530418
NZ_JSLL01000025	DNA_methylase + HATPase_c_3/HATPase_c	WP_001538234 + WP_001538235
NZ_JSLL01000206	hypothetical + hypothetical + hypothetical + SSB + hypothetical	WP_000196595 + WP_000856784 + WP_001537152 + WP_042101490 + WP_012601394
NZ_JSPF01000036	StbA + Plasmid_stab_B	WP_000686522 + WP_000211267
NZ_JSPF01000086	DUF3850/ASCH + hypothetical + AAA_15/AAA_15/AAA_21/SMC_N	WP_015979593 + WP_015979594 + WP_015979595
NZ_JSLN01000346	hypothetical + DinI + hypothetical + DUF262/DUF1524	WP_022645419 + WP_001217562 + WP_001154434 + WP_022645420
NZ_JSLQ01000037	StbA + Ead_Ea22 + Ead_Ea22 + Plasmid_stab_B	WP_042053779 + WP_042053777 + WP_042053774 + WP_001603069
NZ_JSLQ01000055	StbA + Plasmid_stab_B + Ead_Ea22 + Ead_Ea22	WP_042053779 + WP_001603069 + WP_042053777 + WP_042053774
NZ_AGTH01000081	CDtoxinA + CDtoxinA + Exo_endo_phos	WP_001284793 + WP_000825552 + WP_000759934
NZ_JSLR01000017	hypothetical + DUF3850/ASCH + DNA_methylase + hypothetical	WP_001540309 + WP_032141994 + WP_001540306 + WP_000688782
NZ_JSLR01000025	hypothetical + DinI + KAP_NTPase + RES	WP_001154434 + WP_001217580 + WP_021521997 + WP_077778598
NZ_JSLR01000032	hypothetical + DUF262 + HEPN_RiboL-PSP/HEPN_MAE_28990 + DinI	WP_001154434 + WP_001675485 + WP_033552705 + WP_001217580
NZ_JSLV01000018	hypothetical + TIR_2/SEFIR + DinI	WP_001154434 + WP_052431211 + WP_001217575
NZ_JSPJ01000019	hypothetical + RelA_SpoT + hypothetical + DinI	WP_001154431 + WP_000128947 + WP_001059831 + WP_001217575
NZ_JSPJ01000100	StbA + Peptidase_M78/HTH_31/HTH_3 + hypothetical + Plasmid_stab_B	WP_033544759 + WP_033544760 + WP_001603073 + WP_000211261
NZ_JSMA01000395	hypothetical + DinI + hypothetical	WP_001154434 + WP_001217575 + WP_000008839
NZ_JSMA01000433	MethyltransfD12 + AAA_15/AAA_21	WP_001581117 + WP_001581118
NZ_JSPC01000097	DUF4760 + StbA + Plasmid_stab_B + hypothetical + hypothetical	WP_001068329 + WP_000686485 + WP_000211282 + WP_000193205 + WP_000236495
NC_011742	hypothetical + hypothetical + DinI	WP_001154434 + WP_000008839 + WP_001217575
NZ_AGTI01000011	CDtoxinA + Exo_endo_phos + CDtoxinA	WP_001284793 + WP_000759934 + WP_000825552
NZ_JSPU01000101	StbA + hypothetical + DUF4760 + hypothetical + Plasmid_stab_B	WP_000686485 + WP_000236495 + WP_001068329 + WP_000193205 + WP_000211282
NZ_JSPU01000101	HEPN_Apea	WP_033550104
NZ_JSMC01000025	hypothetical + DinI + hypothetical + AAA_15/AAA_21	WP_001059831 + WP_001217575 + WP_001154431 + WP_001682736
NZ_JSMC01000109	StbA + hypothetical + hypothetical + Plasmid_stab_B	WP_000686519 + WP_001080496 + WP_032152538 + WP_000211275
NZ_JSMD01000033	hypothetical + HipA_C + hypothetical + hypothetical + HIRAN + DUF5051	WP_021523854 + WP_021523856 + WP_001485637 + WP_021523861 + WP_021523857 + WP_050515810
NZ_JSMF01000026	DUF4760 + StbA + Plasmid_stab_B + hypothetical + hypothetical	WP_001068329 + WP_000686485 + WP_000211282 + WP_000193205 + WP_000236495
NZ_JSMG01000045	DUF4760 + StbA + Plasmid_stab_B + hypothetical + hypothetical	WP_001068329 + WP_000686485 + WP_000211282 + WP_000193205 + WP_000236495
NZ_JSMH01000056	AAA_13	WP_042028233
NZ_JSMH01000075	StbA + Ead_Ea22 + Plasmid_stab_B	WP_000686499 + WP_001289966 + WP_000211289
NZ_JSPT01000089	StbA + hypothetical + DUF4760 + hypothetical + Plasmid_stab_B	WP_000686485 + WP_000236495 + WP_001068329 + WP_000193205 + WP_000211282
NZ_AGTJ01000023	hypothetical + hypothetical + Ead_Ea22 + Plasmid_stab_B + StbA + hypothetical	WP_086163616 + WP_000711111 + WP_001289970 + WP_000211270 + WP_000686474 + WP_071532598
NZ_JSPT01000089	HEPN_Apea	WP_033550104
NZ_JSMK01000077	StbA + hypothetical + DUF4760 + hypothetical + Plasmid_stab_B	WP_000686485 + WP_000236495 + WP_001068329 + WP_000193205 + WP_000211282
NZ_JSML01000033	hypothetical	WP_044068255
NZ_JSML01000034	hypothetical + hypothetical + hypothetical + DinI	WP_001154434 + WP_000402159 + WP_000834899 + WP_001217575
NZ_JSML01000043
NZ_JSML01000088	SIR2_2	WP_157846090
NZ_JSPK01000095	StbA + Plasmid_stab_B + Peptidase_M78/HTH_31/HTH_3 + hypothetical	WP_033544759 + WP_000211261 + WP_033544760 + WP_001603073
NZ_JSPK01000055	hypothetical + DinI + hypothetical + RelA_SpoT	WP_001059831 + WP_001217575 + WP_001154431 + WP_000128947
NZ_JSMO01000046	StbA + Plasmid_stab_B + hypothetical	WP_000686521 + WP_000211275 + WP_001080496
NZ_JSMP01000014	DUF4760 + StbA + Plasmid_stab_B + hypothetical + hypothetical	WP_001068329 + WP_000686485 + WP_000211282 + WP_000193205 + WP_000236495
NZ_AGTK01000096	Ogr_Delta + hypothetical	WP_000247826 + WP_000264506
NZ_JSMR01000067	DUF4760 + StbA + Plasmid_stab_B + hypothetical + hypothetical	WP_001068329 + WP_000686485 + WP_000211282 + WP_000193205 + WP_000236495
NZ_JSMS01000030	hypothetical + DinI + hypothetical + hypothetical + hypothetical + hypothetical	WP_000834899 + WP_001217575 + WP_001154434 + WP_032254892 + WP_042050665 + WP_042050668
NZ_JSMT01000104	hypothetical + hypothetical + DUF4145 + DinI	WP_001154434 + WP_000008839 + WP_023150399 + WP_001217562
NZ_JSPH01000090	StbA + hypothetical + DUF4760 + hypothetical + Plasmid_stab_B	WP_000686485 + WP_000236495 + WP_001068329 + WP_000193205 + WP_000211282
NZ_JSPH01000097	hypothetical + DinI + AAA_21 + RloB	WP_001154434 + WP_001217575 + WP_033548135 + WP_033548136
NZ_JSMW01000033	hypothetical + hypothetical + hypothetical	WP_001288417 + WP_087891114 + WP_023567683
NZ_JSMW01000034	StbA + Plasmid_stab_B + AAA/HTH_50 + Peptidase_S8	WP_032251479 + WP_032251480 + WP_032251483 + WP_032251481
NZ_JSMY01000099	hypothetical + DinI + hypothetical + hypothetical + DUF4325	WP_000834899 + WP_001217568 + WP_001154434 + WP_016242317 + WP_016242316
NZ_JSPD01000105	DUF4760 + StbA + Plasmid_stab_B + hypothetical + hypothetical	WP_001068329 + WP_000686485 + WP_000211282 + WP_000193205 + WP_000236495
NZ_JSPP01000083	DUF4760 + StbA + Plasmid_stab_B + hypothetical + hypothetical	WP_001068329 + WP_000686485 + WP_000211282 + WP_000193205 + WP_000236495
NZ_AGTK01000036	hypothetical + StbA + Plasmid_stab_B + hypothetical	WP_071529708 + WP_000686553 + WP_000211256 + WP_000711113
NZ_JSPO01000094	DUF4760 + StbA + Plasmid_stab_B + hypothetical + hypothetical	WP_001068329 + WP_000686485 + WP_000211282 + WP_000193205 + WP_000236495
NZ_JSNB01000100	DUF5051 + HIRAN	WP_001774096 + WP_001774097
NZ_JSNC01000064	DUF4760 + StbA + Plasmid_stab_B + hypothetical + hypothetical	WP_001068329 + WP_000686485 + WP_000211282 + WP_000193205 + WP_000236495
NZ_JSND01000119	hypothetical + hypothetical + DinI	WP_001154431 + WP_021518687 + WP_001217575
NZ_JSNE01000113	hypothetical + hypothetical + DinI	WP_021518687 + WP_001154431 + WP_001217575
NZ_JSNH01000067	DUF4760 + StbA + Plasmid_stab_B + hypothetical + hypothetical	WP_001068329 + WP_000686485 + WP_000211282 + WP_000193205 + WP_000236495
NZ_JSNI01000108	DUF4760 + StbA + Plasmid_stab_B + hypothetical + hypothetical	WP_001068329 + WP_000686485 + WP_000211282 + WP_000193205 + WP_000236495
NZ_JSNO01000047	hypothetical + DUF3850/ASCH + hypothetical + DNA_methylase + hypothetical	WP_000368931 + WP_001696366 + WP_000554771 + WP_001143634 + WP_000570053
NZ_JSNP01000069	hypothetical + DinI + hypothetical + Trypsin_2/Trypsin + hypothetical	WP_000834899 + WP_001217575 + WP_001154434 + WP_001350593 + WP_000560513
NZ_JSNP01000071	AAA_13	WP_000423308
NZ_AGTL01000043	StbA + zf-C4_ClpX + hypothetical + hypothetical + hypothetical + hypothetical + Plasmid_stab_B	WP_000686511 + WP_001163786 + WP_001167297 + WP_000206716 + WP_000224227 + WP_001080499 + WP_000211273
NZ_JSNS01000139	StbA + hypothetical + Plasmid_stab_B	WP_000686533 + WP_000711113 + WP_000211245
NZ_JSNS01000169	hypothetical + hypothetical + Lactamase_B	WP_001752367 + WP_021561351 + WP_021561350
NZ_JSNV01000051	hypothetical + DinI + hypothetical + hypothetical + DUF4325 + hypothetical	WP_001154431 + WP_001217575 + WP_000700647 + WP_042005405 + WP_086258518 + WP_119743262
NZ_JSNX01000037	hypothetical + DinI + hypothetical + AAA_31/CbiA/ArsA_ATPase/MipZ + SIR2_2	WP_001154434 + WP_001217574 + WP_000700647 + WP_044069624 + WP_052431344
NZ_JSNW01000102	StbA + Ead_Ea22 + Plasmid_stab_B	WP_000686499 + WP_001289969 + WP_000211289
NZ_JSNY01000146	HATPase_c_3/HATPase_c + DNA_methylase	WP_001279022 + WP_000598783
NZ_JSOA01000053	DUF4760 + StbA + Plasmid_stab_B + hypothetical + hypothetical	WP_001068329 + WP_000686485 + WP_000211282 + WP_000193205 + WP_000236495
NZ_JSOI01000035	hypothetical + SSB + hypothetical + hypothetical + hypothetical	WP_001537152 + WP_016232588 + WP_000856784 + WP_012601394 + WP_000196595
NZ_JSOH01000021	hypothetical + SSB + hypothetical + hypothetical + hypothetical	WP_001537152 + WP_016232588 + WP_000856784 + WP_012601394 + WP_000196595
NZ_JSOJ01000090	StbA + Plasmid_stab_B + zf-C4_ClpX + hypothetical	WP_000686508 + WP_000211256 + WP_001163782 + WP_001080496
NZ_AGTL01000019	hypothetical + DUF3850/ASCH + hypothetical + DNA_methylase + hypothetical	WP_000140373 + WP_029594353 + WP_000554776 + WP_001540306 + WP_000688782
NZ_JSOK01000046	AAA_21/AAA_15/SMC_N/AAA_23 + DUF4435 + Y1_Tnp	WP_001297422 + WP_042023899 + WP_042023900
NZ_JSOK01000046	hypothetical + Y1_Tnp + DUF4435 + AAA_21/AAA_15/SMC_N/AAA_23	WP_042023902 + WP_042023900 + WP_042023899 + WP_001297422
NZ_JSOK01000048	hypothetical + hypothetical + hypothetical + HNH_2 + hypothetical	WP_021534477 + WP_088537758 + WP_137552844 + WP_052432112 + WP_072019620
NZ_JSOL01000061	DNA_processg_A + hypothetical	WP_001389235 + WP_001062015
NZ_JSON01000032	hypothetical + hypothetical + DUF2188 + hypothetical + DinI	WP_000232651 + WP_001394634 + WP_001472400 + WP_001544861 + WP_001222154
NZ_JSOP01000101	hypothetical + DinI + hypothetical + hypothetical + hypothetical	WP_001154431 + WP_001217566 + WP_000516592 + WP_045171878 + WP_045171880
NZ_JSOP01000119	DUF5051 + HIRAN	WP_001774096 + WP_001774097
NZ_JSOS01000046	DUF4760 + StbA + Plasmid_stab_B + hypothetical + hypothetical	WP_001068329 + WP_000686485 + WP_000211282 + WP_000193205 + WP_000236495
NZ_JSOT01000021	hypothetical + DinI + AAA/HTH_50 + Peptidase_S8	WP_001154434 + WP_001217575 + WP_001513123 + WP_024008950
NZ_JSOW01000044	hypothetical + DUF4325 + hypothetical	WP_032254602 + WP_032254618 + WP_032254601
NZ_AGSG01000165	StbA + Plasmid_stab_B + hypothetical	WP_000708314 + WP_000211295 + WP_001080496
NZ_JSOX01000031	hypothetical + DUF262 + hypothetical + DinI	WP_001154431 + WP_000818977 + WP_001059831 + WP_001217575
NZ_JSQF01000117	DUF4760 + StbA + Plasmid_stab_B + hypothetical + hypothetical	WP_001068329 + WP_000686485 + WP_000211282 + WP_000193205 + WP_000236495
NZ_JSQG01000206	StbA + hypothetical + DUF4760 + hypothetical + Plasmid_stab_B	WP_000686485 + WP_000236495 + WP_001068329 + WP_000193205 + WP_000211282
NZ_JSQH01000055	StbA + hypothetical + DUF4760 + hypothetical + Plasmid_stab_B	WP_000686485 + WP_000236495 + WP_001068329 + WP_000193205 + WP_000211282
NZ_JSQP01000109	StbA + hypothetical + DUF4760 + hypothetical + Plasmid_stab_B	WP_000686485 + WP_000236495 + WP_001068329 + WP_000193205 + WP_000211282
NZ_JSQR01000075	DUF3850/ASCH + hypothetical	WP_042031777 + WP_001043197
NZ_JSQS01000079	DUF3850/ASCH + hypothetical	WP_042031777 + WP_001043197
NZ_JSQT01000091	DUF3850/ASCH + hypothetical	WP_042031777 + WP_001043197
NZ_JSQW01000042	StbA + Ead_Ea22 + Plasmid_stab_B	WP_000686519 + WP_042035306 + WP_000211289
NZ_AGSG01000157	DUF3850/ASCH + hypothetical + AAA/HTH_50 + Peptidase_S8 + hypothetical + hypothetical	WP_024199557 + WP_000981007 + WP_000210436 + WP_000066157 + WP_000457799 + WP_000554768
NZ_JSRB01000040	StbA + Ead_Ea22 + Plasmid_stab_B	WP_000686519 + WP_042035306 + WP_000211289
NZ_JSRC01000071	hypothetical + hypothetical + DinI	WP_001154434 + WP_000008839 + WP_001217575
NZ_JSRE01000050	hypothetical + KAP_NTPase + hypothetical + DinI	WP_001154434 + WP_000552033 + WP_000885505 + WP_001217575
NZ_JSRD01000017	hypothetical + KAP_NTPase + hypothetical + DinI	WP_001154434 + WP_000552033 + WP_000885505 + WP_001217575
NZ_JSRG01000031	StbA + hypothetical + Ead_Ea22 + Plasmid_stab_B	WP_000686536 + WP_000759755 + WP_021520797 + WP_000211291
NZ_JSRG01000053	hypothetical + DinI + hypothetical + RVT_1	WP_033551088 + WP_001217575 + WP_001154431 + WP_033551089
NZ_JSRH01000126	StbA + Ead_Ea22 + Plasmid_stab_B	WP_042043759 + WP_001289969 + WP_000211289
NZ_JSRH01000133	StbA + Plasmid_stab_B + hypothetical + Ead_Ea22	WP_042043759 + WP_042043828 + WP_033555709 + WP_077876860
NZ_JH377984	StbA + Plasmid_stab_B + hypothetical + hypothetical	WP_000686540 + WP_000211292 + WP_000201251 + WP_000224219
NZ_JSRI01000164	AAA_15/AAA_15/AAA_21 + hypothetical	WP_000744812 + WP_001350078
NZ_JSRJ01000169	AAA_15/AAA_15/AAA_21 + hypothetical	WP_000744812 + WP_001350078
NZ_JSRL01000086	DUF4760 + StbA + Plasmid_stab_B + hypothetical + hypothetical	WP_001068329 + WP_000686485 + WP_000211282 + WP_000193205 + WP_000236495
NZ_JSRL01000097	hypothetical + DinI + AAA_21 + RloB	WP_001154434 + WP_001217575 + WP_033548135 + WP_033548136
NZ_JSRM01000023	StbA + Plasmid_stab_B	WP_000686522 + WP_000211267
NZ_JSRM01000073	AAA_15/AAA_15/AAA_21/SMC_N + DUF3850/ASCH + hypothetical	WP_015979595 + WP_015979593 + WP_015979594
NZ_JSRN01000089	hypothetical + AAA_21 + RloB + DinI	WP_001154434 + WP_033548135 + WP_033548136 + WP_001217575
NZ_JSRN01000094	DUF4760 + StbA + Plasmid_stab_B + hypothetical + hypothetical	WP_001068329 + WP_000686485 + WP_000211282 + WP_000193205 + WP_000236495
NZ_JSRO01000103	StbA + hypothetical + DUF4760 + hypothetical + Plasmid_stab_B	WP_000686485 + WP_000236495 + WP_001068329 + WP_000193205 + WP_000211282
NZ_JSRR01000097	DUF4760 + StbA + Plasmid_stab_B + hypothetical + hypothetical	WP_001068329 + WP_000686485 + WP_000211282 + WP_000193205 + WP_000236495
NZ_JH377989	StbA + Plasmid_stab_B + hypothetical + hypothetical	WP_000686540 + WP_000211292 + WP_000201251 + WP_000224219
NZ_JSRR01000100	hypothetical + DinI + AAA_21 + RloB	WP_001154434 + WP_001217575 + WP_033548135 + WP_033548136
NZ_JSRS01000077	hypothetical + hypothetical + hypothetical + ParE_toxin + HTH_3/HTH_31/HTH_26	WP_139246993 + WP_157838310 + WP_139246995 + WP_039268402 + WP_039268404
NZ_JSRS01000083	hypothetical + DinI + AAA_15/AAA_21	WP_001154434 + WP_001217575 + WP_044069691
NZ_JSRT01000103	DUF4760 + StbA + Plasmid_stab_B + hypothetical + hypothetical	WP_001068329 + WP_000686485 + WP_000211282 + WP_000193205 + WP_000236495
NZ_JSRT01000105	hypothetical + DinI + AAA_21 + RloB	WP_001154434 + WP_001217575 + WP_033548135 + WP_033548136
NZ_JSRU01000191	StbA + hypothetical + hypothetical + hypothetical + Plasmid_stab_B	WP_032349926 + WP_000201248 + WP_000236495 + WP_000224227 + WP_000211293
NZ_JSRW01000160	StbA + hypothetical + hypothetical + hypothetical + Plasmid_stab_B	WP_032349926 + WP_000201248 + WP_000236495 + WP_000224227 + WP_000211293
NZ_JSRV01000141	StbA + hypothetical + hypothetical + hypothetical + Plasmid_stab_B	WP_032349926 + WP_000201248 + WP_000236495 + WP_000224227 + WP_000211293
NZ_JSRY01000134	StbA + Plasmid_stab_B + hypothetical	WP_033544560 + WP_000211275 + WP_001080496
NZ_JSRZ01000129	StbA + Plasmid_stab_B + hypothetical	WP_033544560 + WP_000211275 + WP_001080496
NC_011745	hypothetical + hypothetical + rve/rve_2/HTH_21/DDE_Tnp_IS240/rve_3/HTH_Tnp_1 + hypothetical + hypothetical + hypothetical	WP_000196595 + WP_000856784 + WP_089538410 + WP_000017881 + WP_000801013 + WP_012601394
NZ_JH377996	StbA + Plasmid_stab_B + hypothetical + hypothetical	WP_000686540 + WP_000211292 + WP_000201251 + WP_000224219
NZ_JSSA01000140	StbA + hypothetical + Plasmid_stab_B	WP_033544560 + WP_001080496 + WP_000211275
NZ_JSSD01000067	StbA + hypothetical + DUF4760 + hypothetical + Plasmid_stab_B	WP_000686485 + WP_000236495 + WP_001068329 + WP_000193205 + WP_000211282
NZ_JSSE01000080	DUF4760 + StbA + Plasmid_stab_B + hypothetical + hypothetical	WP_001068329 + WP_000686485 + WP_000211282 + WP_000193205 + WP_000236495
NZ_JSSF01000005	DUF4760 + StbA + Plasmid_stab_B + hypothetical + hypothetical	WP_001068329 + WP_000686485 + WP_000211282 + WP_000193205 + WP_000236495
NZ_JSSG01000010	AAA_15/AAA_15/AAA_21/SMC_N + DUF3850/ASCH + hypothetical	WP_042032685 + WP_021529758 + WP_021529611
NZ_JSSI01000016	AAA_15/AAA_15/AAA_21/SMC_N + DUF3850/ASCH + hypothetical	WP_042032685 + WP_021529758 + WP_021529611
NZ_JSSJ01000069	StbA + hypothetical + DUF4760 + hypothetical + Plasmid_stab_B	WP_000686485 + WP_000236495 + WP_001068329 + WP_000193205 + WP_000211282
NZ_JSSK01000060	StbA + DUF4760 + hypothetical + Plasmid_stab_B	WP_001504475 + WP_001539201 + WP_000193205 + WP_001539199
NZ_JSSK01000064	hypothetical + DUF3850/ASCH + DNA_methylase + hypothetical	WP_001540309 + WP_032141994 + WP_001540306 + WP_000688782
NZ_JSSL01000094	DUF4760 + StbA + Plasmid_stab_B + hypothetical	WP_001539201 + WP_001504475 + WP_001539199 + WP_000193205
NZ_JH378007	StbA + Plasmid_stab_B + hypothetical + hypothetical	WP_000686540 + WP_000211292 + WP_000201251 + WP_000224219
NZ_JSSL01000098	DUF3850/ASCH + hypothetical + hypothetical + DNA_methylase	WP_032141994 + WP_001540309 + WP_000688782 + WP_001540306
NZ_JSSM01000063	StbA + hypothetical + DUF4760 + hypothetical + Plasmid_stab_B	WP_000686485 + WP_000236495 + WP_001068329 + WP_000193205 + WP_000211282
NZ_JSSN01000068	StbA + Peptidase_M78/HTH_31/HTH_3 + hypothetical + Plasmid_stab_B	WP_024232563 + WP_001603071 + WP_001603073 + WP_000211261
NZ_JSSO01000105	StbA + hypothetical + DUF4760 + hypothetical + Plasmid_stab_B	WP_000686485 + WP_000236495 + WP_001068329 + WP_000193205 + WP_000211282
NZ_JSSP01000007	StbA + Plasmid_stab_B + Peptidase_M78/HTH_31/HTH_3 + hypothetical	WP_024232563 + WP_000211261 + WP_001603071 + WP_001603073
NZ_JSSS01000029	AAA_15/AAA_15/AAA_21 + hypothetical	WP_001220547 + WP_000624949
NZ_JSST01000120	hypothetical + FRG + RVT_1	WP_016239054 + WP_016239053 + WP_023148839
NZ_JRPP01000056	StbA + Ead_Ea22 + hypothetical + Plasmid_stab_B	WP_000686499 + WP_001289966 + WP_001407222 + WP_000211289
NZ_CP009859	hypothetical + DinI + hypothetical + DUF262/DUF1524	WP_022645419 + WP_001217562 + WP_001154434 + WP_022645420
NZ_JSLI01000030	hypothetical + SieB + DinI	WP_001154434 + WP_021548667 + WP_001217575
NZ_JH378017	StbA + Plasmid_stab_B + hypothetical + hypothetical	WP_000686540 + WP_000211292 + WP_000201251 + WP_000224219
NZ_JRQB01000039	hypothetical + hypothetical + DUF4325 + DinI	WP_001154434 + WP_004011553 + WP_032175284 + WP_001217575
NZ_JRQA01000001	hypothetical + hypothetical + DUF4325 + DinI	WP_001154434 + WP_004011553 + WP_032175284 + WP_001217575
NZ_JUBZ01000038	hypothetical + DinI + DarT + Macro + hypothetical + HIRAN	WP_001154434 + WP_001217575 + WP_016239482 + WP_050488095 + WP_040079441 + WP_000185757
NZ_JUBZ01000038	HATPase_c_3 + DNA_methylase + hypothetical	WP_029401227 + WP_029401229 + WP_029401228
NZ_JUBZ01000075	hypothetical + DUF3850/ASCH + DNA_methylase + hypothetical	WP_000368931 + WP_014640573 + WP_001143634 + WP_000570053
NZ_JUBZ01000077	hypothetical + Lactamase_B + hypothetical	WP_021561351 + WP_021561350 + WP_001752367
NZ_JUCA01000001	DUF676/PGAP1 + hypothetical + hypothetical	WP_020240481 + WP_001302413 + WP_000844437
NZ_JUCA01000043	DUF4760 + Plasmid_stab_B + StbA	WP_047615963 + WP_000211256 + WP_047615960
NZ_JUCP01000014	Ogr_Delta	WP_012602735
NZ_JUCP01000015	HEPN_Apea	WP_032190067
NZ_JH378021	StbA + Plasmid_stab_B + hypothetical + hypothetical	WP_000686540 + WP_000211292 + WP_000201251 + WP_000224219
NZ_JUCK01000031	SIR2_2 + hypothetical + DinI + DUF87 + hypothetical + HIRAN	WP_028985770 + WP_001154431 + WP_023486382 + WP_029364119 + WP_001146828 + WP_000185757
NZ_JUBY01000032	StbA + hypothetical + hypothetical	WP_072035455 + WP_047668269 + WP_047668270
NZ_JUBX01000031	StbA + Plasmid_stab_B + hypothetical	WP_047661830 + WP_000211267 + WP_001594304
NZ_JUBX01000005	Ogr_Delta + Rrf2 + hypothetical + Plasmid_stab_B + StbA	WP_001300959 + WP_000974053 + WP_000104418 + WP_032218654 + WP_041329706
NZ_JUBW01000022	StbA + Plasmid_stab_B + Ead_Ea22	WP_001459827 + WP_047088571 + WP_040091532
NZ_JUBW01000086	hypothetical + hypothetical + DinI + hypothetical + hypothetical + hypothetical	WP_000508501 + WP_000756244 + WP_001217575 + WP_001154431 + WP_001085272 + WP_000849765
NZ_JUDO01000112	StbA + hypothetical + hypothetical + hypothetical + Plasmid_stab_B	WP_000686557 + WP_032206504 + WP_000236495 + WP_000224220 + WP_000211293
NZ_JUDP01000040	hypothetical + DNA_methylase + HATPase_c_3/HATPase_c + DinI	WP_001154434 + WP_047649913 + WP_047649912 + WP_047649914
NZ_JUCY01000011	AAA_13	WP_047669502
NZ_JH378029	StbA + Plasmid_stab_B + hypothetical + hypothetical	WP_000686540 + WP_000211292 + WP_000201251 + WP_000224219
NZ_JUCY01000030	hypothetical + hypothetical + Hypoth_Ymh + hypothetical + DinI	WP_001154434 + WP_001292590 + WP_000497736 + WP_039023285 + WP_001217575
NZ_JUBQ01000036	hypothetical + hypothetical + hypothetical	WP_024160514 + WP_032238998 + WP_001398851
NZ_JUBS01000012	AAA_13	WP_047659076
NZ_JUBS01000025	hypothetical + hypothetical + DinI + hypothetical + hypothetical + hypothetical	WP_032323490 + WP_000756244 + WP_001217575 + WP_001154431 + WP_001085272 + WP_000849765
NZ_JUCM01000002	DUF3850/ASCH + AAA_15/AAA_21 + hypothetical + hypothetical	WP_041327816 + WP_064753884 + WP_041327812 + WP_041327985
NZ_JUCM01000036	StbA + hypothetical + Ogr_Delta + Rrf2 + Plasmid_stab_B	WP_041329706 + WP_000104418 + WP_052318377 + WP_052318376 + WP_032218654
NZ_JUCL01000013	StbA + Plasmid_stab_B	WP_032313216 + WP_000211242
NZ_JUCI01000015	HEPN_Apea	WP_047667078
NZ_JUCI01000019	hypothetical + hypothetical + HIRAN + SIR2_2 + DUF87 + DinI	WP_001154434 + WP_001146828 + WP_000185756 + WP_028985770 + WP_029364119 + WP_001217575
NZ_JUCH01000001	SIR2_2	WP_047662261
NZ_JH378037	StbA + Plasmid_stab_B + hypothetical + hypothetical	WP_000686540 + WP_000211292 + WP_000201251 + WP_000224219
NZ_JUCH01000052	hypothetical + DinI + DUF262/DUF1524	WP_001154431 + WP_001555842 + WP_047662251
NZ_JUCX01000013	DUF3850/ASCH + DUF262 + hypothetical + hypothetical	WP_047660594 + WP_040090145 + WP_047660592 + WP_047660605
NZ_JUCW01000012
NZ_JUCW01000013	hypothetical + MethyltransfD12	WP_047088163 + WP_000675356
NZ_JUCW01000032	StbA + hypothetical + hypothetical + hypothetical + Plasmid_stab_B	WP_047624101 + WP_000201251 + WP_047624098 + WP_047624100 + WP_000211292
NZ_JUDB01000072	hypothetical + DinI + hypothetical + hypothetical	WP_001154434 + WP_001217575 + WP_040075599 + WP_040075596
NZ_JUDC01000003	hypothetical + Ogr_Delta + Ead_Ea22	WP_052318486 + WP_040088460 + WP_047668031
NZ_JUCO01000006	hypothetical + DUF2971 + AIPR + DinI	WP_001154431 + WP_021542067 + WP_021542068 + WP_001217575
NZ_JUCN01000045	hypothetical + hypothetical + DinI	WP_001154431 + WP_001059831 + WP_032314521
NZ_JUBP01000004	SIR2_2 + DUF87	WP_021577683 + WP_047669217
NZ_JH378048	StbA + Plasmid_stab_B + hypothetical + hypothetical	WP_000686540 + WP_000211292 + WP_000201251 + WP_000224219
NZ_JUBP01000049	hypothetical + DinI + HEPN_LA2681 + hypothetical	WP_001154434 + WP_001217575 + WP_000354145 + WP_000859244
NZ_JUDF01000064	DUF3850/ASCH + hypothetical + DUF262 + hypothetical	WP_040090142 + WP_040090144 + WP_040090145 + WP_040090146
NZ_JUDF01000008	DUF3850/ASCH + hypothetical + MethyltransfD12 + hypothetical	WP_047670418 + WP_001176391 + WP_000372780 + WP_001131668
NZ_JUCG01000024	hypothetical + DUF262/DUF1524 + DinI	WP_001154431 + WP_047662251 + WP_001555842
NZ_JUCG01000025	SIR2_2	WP_047662261
NZ_JUCF01000032	AAA_21 + hypothetical	WP_029396085 + WP_052318540
NZ_JUDL01000037	hypothetical + hypothetical + DUF4325 + hypothetical + DinI	WP_001154434 + WP_000700647 + WP_032175284 + WP_004011553 + WP_001217575
NZ_JUDL01000074	StbA + hypothetical + hypothetical + Plasmid_stab_B	WP_000686557 + WP_000201252 + WP_000224220 + WP_000211293
NZ_JUDI01000017	hypothetical + DinI	WP_001154434 + WP_001217575
NZ_JUDI01000049	DNA_methylase + hypothetical + ParBc	WP_001143636 + WP_000142509 + WP_000559725
NZ_JH378065	hypothetical + Plasmid_stab_B + StbA + hypothetical	WP_001390707 + WP_000211267 + WP_000686510 + WP_000236495
NZ_JUBU01000056	StbA + Plasmid_stab_B + hypothetical + hypothetical + hypothetical	WP_047624101 + WP_000211292 + WP_000201251 + WP_047624100 + WP_000236495
NZ_JUBU01000077	hypothetical + DinI + hypothetical + hypothetical + hypothetical	WP_001154434 + WP_001217575 + WP_040090158 + WP_130055671 + WP_040090163
NZ_JUCV01000025	hypothetical + hypothetical + hypothetical + DUF4325 + hypothetical	WP_001580533 + WP_001580534 + WP_001251691 + WP_032175284 + WP_004011553
NZ_JUDG01000054	Peptidase_M78 + hypothetical	WP_001316758 + WP_001316759
NZ_JUCQ01000018	StbA + AAA/HTH_50 + Peptidase_S8 + Plasmid_stab_B	WP_001673486 + WP_000248600 + WP_000970615 + WP_000211288
NZ_JUCC01000055	StbA + Plasmid_stab_B + Ead_Ea22	WP_000686521 + WP_000211263 + WP_047674531
NZ_JUCC01000064	hypothetical + hypothetical + hypothetical + hypothetical + hypothetical + DinI	WP_001154434 + WP_000764102 + WP_047674656 + WP_047674654 + WP_000020716 + WP_047674658
NZ_JUCC01000069	DinI + hypothetical	WP_047674729 + WP_047674732
NZ_JUDN01000102	CDtoxinA + CDtoxinA + Exo_endo_phos	WP_001284793 + WP_000825552 + WP_000759934
NZ_JH378072	hypothetical + Plasmid_stab_B + StbA + hypothetical	WP_001390707 + WP_000211267 + WP_000686510 + WP_000236495
NZ_JUCD01000002	AAA_13	WP_047656954
NZ_JUCD01000034	StbA + Plasmid_stab_B + zf-C4_ClpX + hypothetical	WP_047657170 + WP_047657171 + WP_047657172 + WP_001080490
NZ_JUCD01000048	hypothetical + DinI + hypothetical + HIRAN	WP_001154434 + WP_001217575 + WP_001146828 + WP_000185756
NZ_JUCD01000071	StbA + Plasmid_stab_B + zf-C4_ClpX + hypothetical + Ead_Ea22	WP_000686539 + WP_000211275 + WP_047657269 + WP_022631071 + WP_022631072
NZ_JUCJ01000017	hypothetical + hypothetical + hypothetical + AAA_15/AAA_21	WP_000252694 + WP_000042039 + WP_040030509 + WP_023486639
NZ_JUCJ01000017	hypothetical + Ogr_Delta	WP_047657773 + WP_032084290
NZ_JUCJ01000020	RVT_1	WP_047657908
NZ_JUDM01000010	StbA + Plasmid_stab_B + AAA/HTH_50 + Peptidase_S8	WP_001673486 + WP_000211288 + WP_000248600 + WP_000970615
NZ_JUDM01000002	AAA_13	WP_047675350
NZ_CP007149	AAA_17/AAA_18 + ASCH + hypothetical + hypothetical + DinI + hypothetical + hypothetical + putAbiC	WP_001555844 + WP_001555843 + WP_001369944 + WP_000020981 + WP_001555842 + WP_001154431 + WP_000671717 + WP_000333697
NZ_JH378079	StbA + Plasmid_stab_B + hypothetical + hypothetical	WP_000686540 + WP_000211292 + WP_000201251 + WP_000224219
NZ_CP009106	StbA + Plasmid_stab_B + Ead_Ea22	WP_021293096 + WP_000211289 + WP_001289967
NZ_CP010304	DUF676/PGAP1 + hypothetical + hypothetical	WP_000063136 + WP_000844437 + WP_001302413
NZ_JUJY01000017	hypothetical + DinI + hypothetical + hypothetical + DUF4145	WP_001154431 + WP_034167052 + WP_000516592 + WP_034167053 + WP_000245245
NZ_JUJZ01000002	hypothetical + S1/HSDR_N + KAP_NTPase	WP_001376441 + WP_001678413 + WP_023147874
NZ_JTCN01000093	StbA + Plasmid_stab_B + hypothetical + hypothetical	WP_000686484 + WP_000211278 + WP_000759756 + WP_000071295
NZ_JWHN01000129	hypothetical + hypothetical + hypothetical	WP_004016844 + WP_052238012 + WP_024166900
NZ_JWHN01000165	StbA + Plasmid_stab_B + hypothetical	WP_000708312 + WP_000211267 + WP_001594304
NZ_JWJM01000109	hypothetical + TIR-like + DinI	WP_001154434 + WP_023277642 + WP_001217575
NZ_JTGK01000112	StbA + AAA/HTH_50 + Peptidase_S8 + Plasmid_stab_B	WP_023486984 + WP_032220883 + WP_023486981 + WP_023486983
NZ_KN711559	hypothetical + hypothetical + DinI + hypothetical + AAA_21/AAA_15/SMC_N/AAA_23 + hypothetical	WP_001404037 + WP_001404038 + WP_001404039 + WP_001154434 + WP_001404036 + WP_024169310
NC_011745	hypothetical + hypothetical + hypothetical + hypothetical + DinI	WP_001154431 + WP_000106358 + WP_000961024 + WP_001368407 + WP_001217575
NZ_JH378085	StbA + Plasmid_stab_B + hypothetical + hypothetical	WP_000686540 + WP_000211292 + WP_000201251 + WP_000224219
NZ_JTHI01000159	hypothetical + hypothetical + hypothetical + hypothetical + AAA_21/AAA_15/SMC_N/AAA_23 + DinI	WP_001154434 + WP_001404038 + WP_001404037 + WP_024169310 + WP_016607681 + WP_001404039
NZ_JTGM01000094	hypothetical + DinI + hypothetical + hypothetical + HIRAN	WP_032228818 + WP_023486382 + WP_001154434 + WP_023486381 + WP_000185756
NZ_JTGM01000129	AAA_15/AAA_21 + hypothetical	WP_023486639 + WP_040030509
NZ_JAQA01000164	hypothetical + hypothetical + ASCH + AAA_17/AAA_18 + putAbiC + hypothetical + hypothetical + DinI	WP_001154434 + WP_000020981 + WP_001555843 + WP_038977272 + WP_000333697 + WP_000671718 + WP_001369944 + WP_001217575
NZ_JWKH01000037	hypothetical + hypothetical + hypothetical + hypothetical + DinI	WP_001154431 + WP_000094764 + WP_000008839 + WP_024220380 + WP_001217575
NZ_JWKC01000029	hypothetical + DinI + hypothetical + hypothetical + DUF262/DUF1524	WP_001154434 + WP_001217575 + WP_000094764 + WP_038999982 + WP_077249005
NZ_JWKD01000062	hypothetical	WP_016236400
NZ_JTKA01000085	ResIII/DEAD	WP_000012516
NZ_JWKL01000001	hypothetical + DinI + hypothetical + hypothetical + hypothetical + DUF1863	WP_001154434 + WP_001217575 + WP_001292590 + WP_039023285 + WP_000286098 + WP_000549631
NZ_JWKL01000048	SIR2_2 + DUF87	WP_021577683 + WP_039023454
NZ_JH590523	Ogr_Delta + Rrf2 + hypothetical + Plasmid_stab_B + StbA	WP_064716752 + WP_000974053 + WP_000104418 + WP_000211287 + WP_000686545
NZ_JWKI01000045	hypothetical + AAA_15/AAA_15/AAA_21 + hypothetical	WP_071596386 + WP_001220547 + WP_000624949
NZ_JWKJ01000034	hypothetical + RVT_1 + DinI	WP_001154434 + WP_023145585 + WP_001217575
NZ_JWKM01000039	StbA + AAA/HTH_50 + Peptidase_S8 + Plasmid_stab_B	WP_032251479 + WP_032251483 + WP_038996207 + WP_038996209
NZ_CP005930	DUF4145 + DinI + hypothetical + hypothetical	WP_000215882 + WP_001217562 + WP_001154434 + WP_000402159
NZ_CP010371	hypothetical + hypothetical + ParE_toxin + HTH_3/HTH_31/HTH_26	WP_139246993 + WP_139246995 + WP_039268402 + WP_039268404
NZ_JTGI01000020	hypothetical + DinI + hypothetical + DUF262/DUF1524	WP_022645419 + WP_001217562 + WP_001154434 + WP_022645420
NZ_AZCE01000009	hypothetical + DinI + hypothetical + hypothetical + hypothetical	WP_001154434 + WP_001217575 + WP_000106358 + WP_001368407 + WP_021576385
NZ_AZCE01000009	Ogr_Delta + Rrf2 + hypothetical + Plasmid_stab_B + StbA	WP_052318377 + WP_052318376 + WP_000104418 + WP_088376365 + WP_088376366
NZ_JWZW01000001	AAA_17/AAA_18 + ASCH + hypothetical + hypothetical + DinI + hypothetical + hypothetical + putAbiC	WP_001555844 + WP_001555843 + WP_001369944 + WP_000020981 + WP_001555842 + WP_001154431 + WP_000671717 + WP_000333697
NZ_JMQO01000003	DUF3800 + Plasmid_stab_B + StbA	WP_000654460 + WP_000211276 + WP_000686548
NZ_JH590607	DNA_processg_A + hypothetical	WP_001389235 + WP_001062015
NZ_JSYT01000003	hypothetical + DinI + KAP_NTPase + hypothetical	WP_001154434 + WP_001217575 + WP_000552033 + WP_000885505
NZ_JXBV01000010	StbA + Plasmid_stab_B + hypothetical	WP_000708312 + WP_000211267 + WP_001594304
NZ_JXBV01000104	HATPase_c_3/HATPase_c + DNA_methylase	WP_001279022 + WP_000598783
NZ_JXBV01000031	hypothetical + hypothetical + hypothetical + DinI	WP_001154429 + WP_000661060 + WP_001433252 + WP_001217567
NZ_JWZK01000032	hypothetical + hypothetical + DUF4325 + hypothetical + DinI	WP_001154431 + WP_000366631 + WP_023352533 + WP_040073625 + WP_001217566
NZ_JWZI01000074	Ogr_Delta + hypothetical + Ead_Ea22 + hypothetical	WP_040088460 + WP_052318486 + WP_072037007 + WP_040088459
NZ_JWZL01000027	AAA_15/AAA_21 + hypothetical	WP_040100833 + WP_000335230
NZ_JWZL01000008	StbA + Plasmid_stab_B + hypothetical + hypothetical + hypothetical	WP_000686539 + WP_040100431 + WP_029396214 + WP_001167293 + WP_029396213
NZ_JWZJ01000011	hypothetical + DinI + hypothetical + hypothetical + hypothetical	WP_001154434 + WP_040092159 + WP_040064001 + WP_087893670 + WP_040063998
NZ_JWZJ01000023	StbA + Ead_Ea22 + Plasmid_stab_B	WP_000686499 + WP_001289967 + WP_000211289
NZ_AHZD02000023	hypothetical + hypothetical + hypothetical + hypothetical + hypothetical	WP_001407041 + WP_001407038 + WP_001407036 + WP_001407037 + WP_001407039
NZ_JWZH01000014	AAA/HTH_50 + hypothetical + Peptidase_S8	WP_000502620 + WP_000236495 + WP_001140702
NZ_JWZH01000022	SIR2_2 + DUF87	WP_000237502 + WP_000017834
NZ_JWZH01000030	hypothetical + DinI + hypothetical + hypothetical + hypothetical	WP_001154434 + WP_001217575 + WP_040090158 + WP_130055671 + WP_040090163
NZ_JWZO01000013	DUF3850/ASCH + hypothetical	WP_001418896 + WP_001043197
NZ_JWZO01000014	RVT_1 + hypothetical + RVT_1	WP_050516365 + WP_000993280 + WP_001605760
NZ_JWZO01000030	StbA + zf-C4_ClpX + Fic + PhdYeFM_antitox + Plasmid_stab_B	WP_040072200 + WP_001561007 + WP_024169082 + WP_001561011 + WP_040072199
NZ_JWZM01000056	hypothetical + Ogr_Delta	WP_040080381 + WP_012602735
NZ_JWZE01000011	hypothetical + Pkinase/Pkinase_Tyr + Pkinase/Pkinase_Tyr	WP_125075118 + WP_000609262 + WP_000181134
NZ_JWZE01000013	hypothetical + AAA_15/AAA_21 + hypothetical + DinI	WP_001154429 + WP_040091115 + WP_001433252 + WP_001217567
NZ_JWZE01000029	Peptidase_M78 + hypothetical + hypothetical	WP_000119270 + WP_001517496 + WP_024165494
NZ_AHZD02000014	CDtoxinA + CDtoxinA + Exo_endo_phos	WP_001284793 + WP_000825550 + WP_000759934
NZ_JWZC01000062	MethyltransfD12 + AAA_15/AAA_21	WP_001581117 + WP_001581118
NZ_JWZB01000055	Peptidase_M78 + hypothetical	WP_001316758 + WP_001316759
NZ_JWZA01000043	hypothetical + hypothetical + hypothetical + hypothetical + hypothetical + DinI	WP_001154431 + WP_040064001 + WP_040063998 + WP_087893670 + WP_040064002 + WP_001217575
NZ_JWYZ01000003	DNA_methylase + hypothetical + HATPase_c_3	WP_029401229 + WP_029401228 + WP_029401227
NZ_JWYZ01000050	hypothetical + DarT + hypothetical + HIRAN + Macro + DinI	WP_001154434 + WP_016239482 + WP_040079441 + WP_000185757 + WP_050488095 + WP_001217575
NZ_JWYZ01000060	DUF3850/ASCH + hypothetical + hypothetical + DNA_methylase	WP_014640573 + WP_000368931 + WP_000570053 + WP_001143634
NZ_JWYZ01000091	hypothetical + Lactamase_B + hypothetical	WP_021561351 + WP_021561350 + WP_001752367
NZ_JWYX01000019	hypothetical + DinI + hypothetical + AAA_13	WP_001154431 + WP_001217575 + WP_000700647 + WP_040072399
NZ_JWYX01000028	AAA_15/AAA_21 + hypothetical	WP_024249463 + WP_032259585
NZ_JWYW01000138	StbA + Plasmid_stab_B + Ead_Ea22	WP_000686499 + WP_000211289 + WP_001289969
NZ_AHZD02000008	hypothetical + hypothetical + DinI	WP_001154434 + WP_140442209 + WP_001406699
NZ_JWYY01000015	ParBc + DNA_methylase + hypothetical	WP_000559725 + WP_001143636 + WP_000142509
NZ_JWZP01000040	StbA + AAA/HTH_50 + Peptidase_S8 + Plasmid_stab_B	WP_001673486 + WP_000248600 + WP_000970615 + WP_000211288
NZ_JWZP01000042	hypothetical + hypothetical + hypothetical	WP_001154428 + WP_040082409 + WP_032248694
NZ_JWZQ01000064	hypothetical + hypothetical + hypothetical + DinI	WP_001154434 + WP_040075599 + WP_040075596 + WP_001217575
NZ_JWZN01000312	hypothetical + DinI + hypothetical	WP_140442209 + WP_032252348 + WP_032252350
NZ_JWZR01000016	DUF3850/ASCH + hypothetical + DUF262 + hypothetical	WP_040090142 + WP_040090144 + WP_040090145 + WP_040090146
NZ_JWZR01000040	hypothetical + hypothetical + AAA_23	WP_001403150 + WP_001403149 + WP_001761708
NZ_CP010315	AAA_15/AAA_21/AAA_23	WP_044502283
NZ_CP009166	hypothetical + StbA + Plasmid_stab_B + hypothetical	WP_000885991 + WP_041124102 + WP_041124103 + WP_000279222
NZ_JXUL01000003	DUF3850/ASCH + AAA_15/AAA_21 + hypothetical + hypothetical	WP_041327816 + WP_064753884 + WP_041327812 + WP_041327985
NZ_AIEV01000032	StbA + Plasmid_stab_B	WP_000686544 + WP_000211267
NZ_JXUL01000031	StbA + hypothetical + Ogr_Delta + Rrf2 + Plasmid_stab_B	WP_041329706 + WP_000104418 + WP_052318377 + WP_052318376 + WP_032218654
NZ_CP010344	hypothetical + hypothetical + hypothetical	WP_001288417 + WP_023567683 + WP_087891114
NZ_JXMX01000001	hypothetical + hypothetical + DNA_methylase + hypothetical	WP_000742296 + WP_171817704 + WP_025491973 + WP_032348485
NZ_JXMX01000001	StbA + Plasmid_stab_B + zf-C4_ClpX + hypothetical + Ead_Ea22	WP_000686491 + WP_000211257 + WP_029392129 + WP_022631071 + WP_022631072
NZ_JXMX01000001	DUF3850/ASCH + hypothetical + Pkinase/Pkinase_Tyr + PP2C_2/PP2C/SpoIIE	WP_029392163 + WP_029392162 + WP_029392161 + WP_158115964
NZ_CP010876	StbA + hypothetical + DUF4760 + hypothetical + Plasmid_stab_B	WP_000686485 + WP_000236495 + WP_001068329 + WP_000193205 + WP_000211282
NZ_JYHZ01000143	hypothetical + DinI + AAA_21/AAA_15 + hypothetical	WP_001154434 + WP_001217575 + WP_000960487 + WP_004982020
NZ_JYIA01000034	StbA + Plasmid_stab_B	WP_000686524 + WP_000211267
NZ_JYIH01000075	StbA + Plasmid_stab_B + hypothetical + hypothetical + hypothetical	WP_000686530 + WP_000211293 + WP_000201248 + WP_000224227 + WP_000236491
NZ_AIEV01000025	hypothetical + DinI + hypothetical + DNA_processg_A	WP_001059831 + WP_001217575 + WP_001154431 + WP_001324531
NZ_LM996580	StbA + Plasmid_stab_B + hypothetical + hypothetical	WP_000686521 + WP_000211274 + WP_001080493 + WP_000236497
NZ_LM997310	StbA + Ead_Ea22 + Plasmid_stab_B	WP_000686499 + WP_001289969 + WP_000211289
NZ_CCBY01000012	hypothetical + DinI	WP_001154434 + WP_001316229
NZ_CCBY01000082	StbA + Plasmid_stab_B + Peptidase_M78/HTH_31/HTH_3 + hypothetical	WP_044694713 + WP_044694714 + WP_001603071 + WP_001603073
NZ_LM996646	hypothetical + StbA + Plasmid_stab_B + hypothetical	WP_071529708 + WP_000686553 + WP_000211256 + WP_000711113
NZ_LM995506	StbA + hypothetical + hypothetical + hypothetical + Plasmid_stab_B	WP_000686540 + WP_000201251 + WP_100199588 + WP_000224219 + WP_000211292
NZ_LM995468	StbA + hypothetical + Plasmid_stab_B	WP_000708314 + WP_001080496 + WP_000211295
NZ_LM995476	AAA/HTH_50 + DUF3850/ASCH + hypothetical + hypothetical + hypothetical + Peptidase_S8	WP_000210436 + WP_024199557 + WP_000554768 + WP_000981007 + WP_000457799 + WP_000066157
NZ_LM996996	hypothetical + hypothetical + hypothetical	WP_024174129 + WP_000548273 + WP_106121066
NZ_LM995646	Ogr_Delta + hypothetical + hypothetical	WP_001217943 + WP_052508543 + WP_001561229
NZ_AIEW01000017	hypothetical + DinI + hypothetical + DNA_processg_A	WP_001059831 + WP_001217575 + WP_001154431 + WP_001324531
NZ_CCBW01000220	DNA_methylase + hypothetical + ParBc	WP_001143636 + WP_000142509 + WP_000559725
NZ_LM995598	StbA + hypothetical + Plasmid_stab_B	WP_000708314 + WP_001080496 + WP_000211295
NZ_LM995607	AAA/HTH_50 + DUF3850/ASCH + hypothetical + hypothetical + hypothetical + Peptidase_S8	WP_000210436 + WP_024199557 + WP_000554768 + WP_000981007 + WP_000457799 + WP_000066157
NZ_LM997130	hypothetical + Plasmid_stab_B + StbA + hypothetical	WP_001390707 + WP_000211267 + WP_000686506 + WP_000236489
NZ_CDRQ01000069	StbA + Peptidase_M78/HTH_31/HTH_3 + hypothetical + Plasmid_stab_B	WP_044694713 + WP_001603071 + WP_001603073 + WP_044694714
NZ_CDRQ01000073	hypothetical + DinI	WP_001154434 + WP_001217575
NZ_LM996756	StbA + hypothetical + hypothetical + Plasmid_stab_B	WP_000686557 + WP_000201254 + WP_000224220 + WP_000211293
NZ_CDQY01000005	hypothetical + DinI	WP_001154434 + WP_001217575
NZ_CDQY01000047	StbA + Peptidase_M78/HTH_31/HTH_3 + hypothetical + Plasmid_stab_B	WP_044694713 + WP_001603071 + WP_001603073 + WP_044694714
NZ_LM996158	hypothetical + hypothetical + Trypsin_2/Trypsin + hypothetical + hypothetical + DinI	WP_001154434 + WP_021537009 + WP_021574265 + WP_021574266 + WP_000140689 + WP_086217377
NZ_AIEX01000035	StbA + Plasmid_stab_B	WP_000686544 + WP_000211267
NZ_LM996184	hypothetical + Ogr_Delta + Ead_Ea22	WP_052318486 + WP_040088460 + WP_128573391
NZ_LK999941	hypothetical + SSB + hypothetical + hypothetical + hypothetical	WP_033805510 + WP_044783767 + WP_033805513 + WP_033805512 + WP_033805511
NZ_LK999953	hypothetical + DinI + hypothetical + DUF4145	WP_001154434 + WP_077908754 + WP_000366628 + WP_000245245
NZ_LM996945	StbA + Plasmid_stab_B + hypothetical + Ead_Ea22	WP_000686524 + WP_000211291 + WP_000759755 + WP_044804860
NZ_LM996958	hypothetical + hypothetical + hypothetical + Plasmid_stab_B + StbA	WP_071829694 + WP_000224220 + WP_000201254 + WP_000211293 + WP_000686557
NZ_CCBX01000105	hypothetical + DinI + hypothetical + Pribosyltran + DNA_processg_A	WP_000834899 + WP_085949751 + WP_001154434 + WP_016245841 + WP_000553634
NZ_CDRU01000313	hypothetical + Pribosyltran + DNA_processg_A + hypothetical + DinI	WP_001154434 + WP_016245841 + WP_000553634 + WP_000834899 + WP_001217568
NZ_LM996495	hypothetical + hypothetical + RVT_1 + hypothetical + DinI	WP_001154431 + WP_071529030 + WP_044810002 + WP_001059831 + WP_001089754
NZ_CDRA01000232	StbA + Plasmid_stab_B + Peptidase_M78/HTH_31/HTH_3 + hypothetical	WP_044694713 + WP_044694714 + WP_001603071 + WP_001603073
NZ_CDRA01000260	hypothetical + DinI	WP_001154434 + WP_001217575
NC_011601	hypothetical + DinI + hypothetical + DNA_processg_A	WP_001059831 + WP_001217575 + WP_001154431 + WP_001324531
NZ_AIEX01000025	hypothetical + DinI + hypothetical + DNA_processg_A	WP_001059831 + WP_001217575 + WP_001154431 + WP_001324531
NZ_JRLD01000023	StbA + Plasmid_stab_B + hypothetical + hypothetical	WP_000686540 + WP_000211292 + WP_000201251 + WP_000224219
NZ_JRJF01000023	StbA + Plasmid_stab_B + hypothetical + hypothetical	WP_000686540 + WP_000211292 + WP_000201251 + WP_000224219
NZ_JRKE01000011	StbA + Plasmid_stab_B + hypothetical + hypothetical	WP_000686540 + WP_000211292 + WP_000201251 + WP_000224219
NZ_JRKD01000006	StbA + Plasmid_stab_B + hypothetical + hypothetical	WP_000686540 + WP_000211292 + WP_000201251 + WP_000224219
NZ_JRLN01000014	StbA + Plasmid_stab_B + hypothetical + hypothetical	WP_000686540 + WP_000211292 + WP_000201251 + WP_000224219
NZ_JRKF01000003	StbA + hypothetical + hypothetical + Plasmid_stab_B	WP_000686540 + WP_000201251 + WP_000224219 + WP_000211292
NZ_JXVU01000004	Ogr_Delta + hypothetical	WP_000247826 + WP_001443649
NZ_JXVU01000007	hypothetical + Plasmid_stab_B + StbA	WP_000711113 + WP_000211256 + WP_000686553
NZ_JXVV01000014	hypothetical + Ogr_Delta	WP_044860239 + WP_000247826
NZ_JXVV01000077	StbA + zf-C4_ClpX + hypothetical + hypothetical + hypothetical + DUF4014 + hypothetical + Plasmid_stab_B	WP_000686478 + WP_001163780 + WP_000224733 + WP_000224214 + WP_000206714 + WP_001142597 + WP_001080489 + WP_000211255
NZ_AIEY01000032	hypothetical + DinI + hypothetical + DNA_processg_A	WP_001059831 + WP_001217575 + WP_001154431 + WP_001324531
NZ_JXVV01000081	StbA + hypothetical + Plasmid_stab_B	WP_000686494 + WP_000236493 + WP_000211268
NZ_JXVV01000090	hypothetical + hypothetical + hypothetical	WP_000723541 + WP_044860388 + WP_000763711
NZ_JXVX01000017	hypothetical + Ead_Ea22 + Plasmid_stab_B + StbA	WP_000711111 + WP_001289970 + WP_000211270 + WP_000686474
NZ_JXVY01000103	StbA + hypothetical + Plasmid_stab_B	WP_000686506 + WP_000236489 + WP_000211267
NZ_JXVZ01000008	hypothetical + Plasmid_stab_B + StbA	WP_000711113 + WP_000211256 + WP_000686553
NZ_JXVZ01000010	Ogr_Delta + hypothetical	WP_000247826 + WP_000264506
NZ_JXWA01000001	hypothetical + hypothetical + hypothetical + PIN_12	WP_001251691 + WP_001580533 + WP_001580534 + WP_044862731
NZ_JXWB01000013	StbA + Ead_Ea22 + Plasmid_stab_B	WP_000686499 + WP_001289965 + WP_000211289
NZ_JXVM01000012	hypothetical + Ogr_Delta + hypothetical	WP_000196667 + WP_001217942 + WP_052662799
NZ_JXVM01000029	hypothetical	WP_042964140
NZ_AIEZ01000020	DUF3850/ASCH + hypothetical + hypothetical + hypothetical	WP_001409868 + WP_000379686 + WP_000864672 + WP_000554772
NZ_JXVO01000003	hypothetical + hypothetical + SIR2_2 + AAA_31/CbiA/ArsA_ATPase/MipZ + DinI	WP_001154434 + WP_000700647 + WP_052431344 + WP_044069624 + WP_001217574
NZ_JXVQ01000017	StbA + Ead_Ea22 + Plasmid_stab_B	WP_000686499 + WP_001289965 + WP_000211289
NZ_JXVR01000014	StbA + Ead_Ea22 + Plasmid_stab_B	WP_000686499 + WP_001289969 + WP_000211289
NZ_JXVT01000010	DUF3850/ASCH + hypothetical + hypothetical + DNA_methylase	WP_029594353 + WP_000140373 + WP_000688782 + WP_001540306
NZ_JXWC01000029	StbA + Ead_Ea22 + Plasmid_stab_B	WP_000686499 + WP_001289969 + WP_000211289
NZ_JXWE01000021	hypothetical + DinI + hypothetical + RVT_1	WP_000834899 + WP_001217575 + WP_001154434 + WP_044869684
NZ_JXWF01000034	StbA + Ead_Ea22 + hypothetical + Plasmid_stab_B	WP_000686474 + WP_001289970 + WP_000711111 + WP_000211270
NZ_JXWH01000001	StbA + Ead_Ea22 + Plasmid_stab_B	WP_021293096 + WP_001289967 + WP_000211289
NZ_JXWI01000001	KAP_NTPase	WP_044865152
NZ_JYEF01000002	hypothetical + hypothetical + hypothetical + hypothetical + hypothetical + hypothetical	WP_102760786 + WP_000086827 + WP_001080487 + WP_000951718 + WP_072668117 + WP_024211219
NZ_AIEZ01000015	StbA + Plasmid_stab_B + zf-C4_ClpX + hypothetical	WP_000686508 + WP_000211256 + WP_001163783 + WP_001080496
NZ_JYEE01000020	DUF4760 + Plasmid_stab_B + StbA	WP_000366644 + WP_000211259 + WP_045133208
NZ_LM995944	StbA + Ead_Ea22 + Plasmid_stab_B	WP_000686499 + WP_001289969 + WP_000211289
NZ_LM996108	DUF3850/ASCH + hypothetical + AAA/HTH_50 + Peptidase_S8 + hypothetical + hypothetical	WP_024199557 + WP_000981007 + WP_000210436 + WP_000066157 + WP_000457799 + WP_000554768
NZ_LM996121	StbA + Plasmid_stab_B + hypothetical	WP_000708314 + WP_000211295 + WP_001080496
NZ_LK985432	hypothetical + hypothetical + SSB + hypothetical + hypothetical	WP_033805510 + WP_033805511 + WP_044783767 + WP_033805512 + WP_033805513
NZ_JYLS01000049	StbA + hypothetical + DUF4760 + hypothetical + Plasmid_stab_B	WP_000686485 + WP_000236495 + WP_001068329 + WP_000193205 + WP_000211282
NZ_JZSD01000033	StbA + DUF4760 + hypothetical + Plasmid_stab_B	WP_000686522 + WP_001068330 + WP_001815053 + WP_000211280
NZ_AIEZ01000010	hypothetical + DinI + hypothetical + DNA_processg_A	WP_001059831 + WP_001217575 + WP_001154431 + WP_001324531
NZ_JZSD01000651	CDtoxinA + CDtoxinA + Exo_endo_phos	WP_001284793 + WP_000825551 + WP_000759934
NZ_JYHQ01000116	hypothetical + Pkinase/Pkinase_Tyr + Pkinase/Pkinase_Tyr	WP_032316594 + WP_032316595 + WP_077787676
NZ_JYHQ01000126	hypothetical + DinI + hypothetical + hypothetical + hypothetical + AAA_31/CbiA/ArsA_ATPase/MipZ + hypothetical	WP_001154434 + WP_001217573 + WP_000764102 + WP_000020716 + WP_001115044 + WP_063123439 + WP_000030309
NZ_JYHP01000120	RVT_1 + hypothetical + RVT_1 + hypothetical	WP_023568717 + WP_001317206 + WP_061358188 + WP_000993280
NZ_JYHP01000019	hypothetical + DinI + DarT + Macro + AAA_13	WP_001154434 + WP_001217575 + WP_016239482 + WP_077759767 + WP_061357951
NZ_JZDU01000067	hypothetical + Plasmid_stab_B + StbA	WP_000711113 + WP_000211256 + WP_000686553
NZ_JZDU01000058	Ogr_Delta	WP_000247826
NZ_JZDY01000098	hypothetical + DUF3850/ASCH + DNA_methylase + hypothetical	WP_000140373 + WP_029594353 + WP_001540306 + WP_000688782
NZ_JZDY01000078	StbA + Plasmid_stab_B + zf-C4_ClpX + hypothetical + hypothetical + hypothetical + hypothetical	WP_000686511 + WP_000211273 + WP_001163786 + WP_001080499 + WP_001167297 + WP_000224227 + WP_000206716
NZ_JZDV01000174	hypothetical + Plasmid_stab_B + StbA	WP_000711113 + WP_000211256 + WP_000686553
NZ_AIFA01000037	hypothetical + DinI + hypothetical + DNA_processg_A	WP_001059831 + WP_001217575 + WP_001154431 + WP_001324531
NZ_JZDV01000153	Ogr_Delta	WP_000247826
NZ_JZDW01000037	hypothetical + Ead_Ea22 + Plasmid_stab_B + StbA	WP_044722579 + WP_071829191 + WP_000211270 + WP_000686474
NZ_JZDX01000160	hypothetical + Ead_Ea22 + Plasmid_stab_B + StbA	WP_044722579 + WP_071829191 + WP_000211270 + WP_000686474
NZ_JZDZ01000062	hypothetical + hypothetical + hypothetical	WP_024174129 + WP_000548273 + WP_106121066
NZ_JZEA01000123	StbA + hypothetical + Plasmid_stab_B	WP_033809087 + WP_001080494 + WP_000211275
NZ_JZED01000110	StbA + Plasmid_stab_B + hypothetical	WP_000686516 + WP_000211275 + WP_001080494
NZ_JYKT01000039	hypothetical + Ead_Ea22 + Plasmid_stab_B + StbA	WP_044722579 + WP_071829191 + WP_000211270 + WP_000686474
NZ_HF572917	StbA + Plasmid_stab_B + hypothetical + hypothetical	WP_000686540 + WP_000211292 + WP_000201251 + WP_000224219
NZ_LARS01000014	StbA + Ead_Ea22 + Plasmid_stab_B	WP_046122640 + WP_046122639 + WP_021563455
NZ_CP011018	hypothetical + hypothetical + KAP_NTPase + DinI	WP_001154434 + WP_000207842 + WP_001518830 + WP_001217575
NZ_AFJB01000013	StbA + Plasmid_stab_B	WP_000686544 + WP_000211267
NZ_LAYW01000183	DUF676/PGAP1 + hypothetical + hypothetical	WP_000063136 + WP_001302413 + WP_000844437
NZ_LAXC01000013	RVT_1	WP_046464108
NZ_LBLW01000002	DNA_processg_A + hypothetical	WP_001389235 + WP_001062015
NZ_LBIS01000019	hypothetical + hypothetical + Peptidase_M78	WP_001161722 + WP_001389947 + WP_000119270
NZ_LBIS01000020	DUF4760 + StbA + Plasmid_stab_B + hypothetical + hypothetical	WP_001068329 + WP_000686485 + WP_000211282 + WP_000193205 + WP_000236495
NZ_CP011331	StbA + hypothetical + hypothetical + Plasmid_stab_B	WP_000686540 + WP_000201251 + WP_000224219 + WP_000211292
NZ_LBBD01000027	hypothetical + KAP_NTPase + S1/HSDR_N	WP_001376441 + WP_023147874 + WP_001678413
NZ_LBBE01000076	hypothetical + KAP_NTPase + S1/HSDR_N	WP_001376441 + WP_023147874 + WP_001678413
NZ_CP007594	hypothetical + Plasmid_stab_B + StbA	WP_072131326 + WP_000211268 + WP_000686494
NZ_LBBM01000007	DUF4238	WP_001515549
NZ_AFJB01000007	hypothetical + DinI + hypothetical + DNA_processg_A	WP_001059831 + WP_001217575 + WP_001154431 + WP_001324531
NZ_LBBN01000010	StbA + Plasmid_stab_B + zf-C4_ClpX + hypothetical	WP_000686519 + WP_000211254 + WP_001163780 + WP_001080490
NZ_LBBN01000003	hypothetical + Ogr_Delta	WP_040080381 + WP_012602735
NZ_CP011416	Ogr_Delta + hypothetical + Peptidase_M78/HTH_31/HTH_3 + rve/rve_2/HTH_21/DDE_Tnp_IS240/rve_3/HTH_Tnp_1 + hypothetical + hypothetical + HTH_Tnp_1	WP_000929361 + WP_001115690 + WP_046880188 + WP_046880187 + WP_046880186 + WP_005135391 + WP_000088311
NZ_LBDC01000016	hypothetical + hypothetical + HIRAN + DinI	WP_001154434 + WP_001146828 + WP_000185756 + WP_001217575
NZ_LDDN01000006	StbA + Plasmid_stab_B + hypothetical	WP_000686506 + WP_000211267 + WP_000236489
NZ_LDDK01000064	hypothetical + Ead_Ea22 + Plasmid_stab_B + StbA	WP_000711111 + WP_001289970 + WP_000211270 + WP_000686474
NZ_LDDL01000041	hypothetical + hypothetical + hypothetical + hypothetical + DinI	WP_001154434 + WP_021580613 + WP_021580615 + WP_021580614 + WP_001217575
NZ_LDCU01000051	hypothetical + DUF3850/ASCH + DNA_methylase + hypothetical	WP_000140373 + WP_029594353 + WP_001540306 + WP_000688782
NZ_LDCQ01000005	Ogr_Delta + AAA_13	WP_077785690 + WP_047081120
NZ_LDDG01000046	hypothetical + DinI + hypothetical + hypothetical + RVT_1	WP_001433252 + WP_001217567 + WP_001154434 + WP_047081837 + WP_001320043
NZ_AIFB01000031	StbA + Plasmid_stab_B	WP_000686544 + WP_000211267
NZ_LDDV01000013	hypothetical + DarT + hypothetical + Macro + DinI	WP_001154434 + WP_016239482 + WP_047083641 + WP_052773454 + WP_001217575
NZ_LDDT01000077	SIR2_2 + DUF87	WP_032308110 + WP_027662636
NZ_LDDT01000110	CDtoxinA + Exo_endo_phos + CDtoxinA	WP_001284793 + WP_000759934 + WP_000825552
NZ_LDDR01000017	StbA + hypothetical + Plasmid_stab_B	WP_000686506 + WP_000236489 + WP_000211267
NZ_LDDQ01000010	StbA + hypothetical + Plasmid_stab_B	WP_000686506 + WP_000236489 + WP_000211267
NZ_LDDP01000018	StbA + hypothetical + Plasmid_stab_B	WP_000686506 + WP_000236489 + WP_000211267
NZ_LDDM01000110	StbA + Plasmid_stab_B + hypothetical	WP_000686506 + WP_000211267 + WP_000236489
NZ_LDDO01000060	StbA + hypothetical + Plasmid_stab_B	WP_000686506 + WP_000236489 + WP_000211267
NZ_LDDI01000001	hypothetical + AAA_19/UvrD_C_2 + hypothetical + DinI	WP_001154431 + WP_000093896 + WP_001031670 + WP_001217575
NZ_LDDH01000029	hypothetical + DinI + hypothetical + hypothetical + RVT_1	WP_001433252 + WP_001217567 + WP_001154434 + WP_047081837 + WP_159108185
NZ_AIFB01000013	hypothetical + DinI + hypothetical + DNA_processg_A	WP_001059831 + WP_001217575 + WP_001154431 + WP_001324531
NZ_LDDF01000023	hypothetical + hypothetical + Ogr_Delta + hypothetical	WP_028985698 + WP_032209975 + WP_047084234 + WP_032209988
NZ_LDDF01000025	StbA + Ead_Ea22 + Plasmid_stab_B	WP_000686499 + WP_001289967 + WP_000211289
NZ_LDDE01000050	StbA + hypothetical + hypothetical + hypothetical + Plasmid_stab_B	WP_000686557 + WP_032206504 + WP_000236495 + WP_000224220 + WP_047087693
NZ_LDDD01000052	hypothetical + Ogr_Delta	WP_000264506 + WP_000247826
NZ_LDDD01000069	hypothetical + Plasmid_stab_B + StbA	WP_000711113 + WP_000211256 + WP_000686553
NZ_LDDB01000146	Ogr_Delta + hypothetical	WP_000247826 + WP_000264506
NZ_LDDC01000042	StbA + hypothetical + DUF4760 + hypothetical + Plasmid_stab_B	WP_000686485 + WP_000236495 + WP_001068329 + WP_000193205 + WP_000211282
NZ_LDDA01000081	DUF4145 + DinI + hypothetical + hypothetical	WP_047082625 + WP_001217562 + WP_001154434 + WP_000402159
NZ_LDCX01000015	StbA + hypothetical + hypothetical + Ead_Ea22 + Plasmid_stab_B	WP_047088136 + WP_000759755 + WP_000236495 + WP_047088133 + WP_047088135
NZ_LDCX01000015	hypothetical	WP_001572662
NC_011601	StbA + Plasmid_stab_B + AAA/HTH_50 + Peptidase_S8	WP_000686479 + WP_000211288 + WP_000248600 + WP_000970615
NZ_AIFC01000014	hypothetical + DinI + hypothetical + DNA_processg_A	WP_001059831 + WP_001217575 + WP_001154431 + WP_001324531
NZ_LDCX01000016	hypothetical + MethyltransfD12	WP_047088163 + WP_000675356
NZ_LDCW01000007	StbA + Plasmid_stab_B + Ead_Ea22	WP_001459827 + WP_047088571 + WP_040091532
NZ_LDCW01000043	hypothetical + hypothetical + hypothetical + hypothetical + hypothetical + DinI	WP_001154431 + WP_000849765 + WP_000508501 + WP_001085272 + WP_000756244 + WP_001217575
NZ_LDCV01000015	hypothetical + Plasmid_stab_B + StbA + hypothetical	WP_157915461 + WP_000211267 + WP_000686510 + WP_001407222
NZ_LDCS01000007	hypothetical + DinI + HEPN_LA2681 + hypothetical	WP_001154434 + WP_001217575 + WP_000354145 + WP_000859244
NZ_LDCS01000012	hypothetical + DinI + hypothetical + hypothetical + RVT_1	WP_047090128 + WP_001217575 + WP_000094764 + WP_000212611 + WP_047090129
NZ_LDCS01000015	DUF3850/ASCH + AAA_15/AAA_21 + hypothetical + hypothetical	WP_047090180 + WP_064753884 + WP_047090179 + WP_047090197
NZ_LDCS01000024	DUF4065 + hypothetical + hypothetical	WP_072059142 + WP_148981160 + WP_001112381
NZ_LDCS01000028	AAA/HTH_50 + Peptidase_S8	WP_000502620 + WP_001140702
NZ_LCWG02000007	DUF3850/ASCH + hypothetical + AAA_15/AAA_21 + hypothetical	WP_047149158 + WP_001396141 + WP_064756689 + WP_000906719
NZ_AIFD01000022	StbA + Plasmid_stab_B	WP_000686544 + WP_000211267
NZ_LCWG02000008	DNA_methylase + hypothetical + ParBc	WP_001143636 + WP_000142509 + WP_000559725
NZ_CP007275	AAA/HTH_50 + Peptidase_S8	WP_000502620 + WP_001140702
NZ_CP007275	SIR2_2 + DUF87	WP_047335235 + WP_047335234
NZ_CP006830	hypothetical + DinI	WP_001154434 + WP_001217575
NZ_CP006830	DNA_processg_A + hypothetical	WP_001389235 + WP_001062015
NZ_CP006834	DNA_methylase + HATPase_c_3/HATPase_c	WP_000598783 + WP_001279022
NZ_JSXJ01000027	StbA + hypothetical + DUF4760 + hypothetical + Plasmid_stab_B	WP_000686485 + WP_000236495 + WP_001068329 + WP_000193205 + WP_000211282
NZ_KQ087633	StbA + hypothetical + DUF4760 + hypothetical + Plasmid_stab_B	WP_000686485 + WP_000236495 + WP_001068329 + WP_000193205 + WP_000211282
NZ_KQ087633	DUF2158 + hypothetical + hypothetical + hypothetical + hypothetical	WP_077250945 + WP_072164333 + WP_032179103 + WP_071599484 + WP_023136039
NZ_KQ087634	ParBc + DNA_methylase + hypothetical	WP_000559725 + WP_001143636 + WP_000142509
NZ_AIFD01000011	hypothetical + DinI + hypothetical + DNA_processg_A	WP_001059831 + WP_001217575 + WP_001154431 + WP_001324531
NZ_KQ087645	StbA + hypothetical + DUF4760 + hypothetical + Plasmid_stab_B	WP_000686485 + WP_000236495 + WP_001068329 + WP_000193205 + WP_000211282
NZ_KQ087645	DNA_methylase + hypothetical + ParBc	WP_001143636 + WP_000142509 + WP_000559725
NZ_KQ087662	hypothetical + DinI + KAP_NTPase + DNA_processg_A	WP_001154434 + WP_001217580 + WP_048264226 + WP_001324531
NZ_KQ087662	StbA + hypothetical + DUF4760 + hypothetical + Plasmid_stab_B	WP_000686485 + WP_000236495 + WP_001068329 + WP_000193205 + WP_000211282
NZ_KQ087662	DUF2158 + hypothetical + hypothetical + hypothetical	WP_001547483 + WP_072280528 + WP_048264253 + WP_048264254
NZ_KQ087679	StbA + DUF4760 + hypothetical + hypothetical + Plasmid_stab_B	WP_000686485 + WP_001068329 + WP_000236495 + WP_072060414 + WP_000211282
NZ_KQ087679	DUF3850/ASCH + hypothetical + hypothetical + hypothetical	WP_048266410 + WP_048266359 + WP_048266360 + WP_048266361
NZ_KQ087857	hypothetical + DinI + DUF2971 + AIPR	WP_001154431 + WP_001217575 + WP_021542067 + WP_021542068
NZ_KQ087890	hypothetical + DinI + Hypoth_Ymh	WP_001154434 + WP_001217575 + WP_000497736
NZ_KQ087895	hypothetical + hypothetical + DinI	WP_032252350 + WP_148996919 + WP_032252348
NZ_AIFI01000054	hypothetical	WP_001302413
NZ_KQ087896	hypothetical + hypothetical + hypothetical + hypothetical	WP_053064302 + WP_024165468 + WP_000554921 + WP_148996922
NZ_KQ087897	DUF3850/ASCH + hypothetical + hypothetical	WP_032157180 + WP_021517479 + WP_001043197
NZ_KQ087906	FRG + RVT_1 + hypothetical	WP_023148838 + WP_023148839 + WP_016239054
NZ_KQ087907	DNA_methylase + hypothetical + HATPase_c_3 + hypothetical	WP_029401229 + WP_029401228 + WP_029401227 + WP_124759995
NZ_KQ087915	hypothetical + hypothetical + DinI + hypothetical	WP_048237166 + WP_001154434 + WP_001217575 + WP_000834899
NZ_KQ087938	StbA + Ead_Ea22	WP_000686524 + WP_048231033
NZ_KQ087938	hypothetical + hypothetical + DinI	WP_001154443 + WP_001547634 + WP_001217570
NZ_KQ087953	HATPase_c_3 + DNA_methylase + hypothetical	WP_029401227 + WP_029401229 + WP_029401228
NZ_KQ087975	StbA + hypothetical + DUF4760 + hypothetical + Plasmid_stab_B	WP_000686485 + WP_000236495 + WP_001068329 + WP_072059866 + WP_000211282
NZ_KQ087976	hypothetical + hypothetical + Lactamase_B + hypothetical + hypothetical	WP_001752367 + WP_021561351 + WP_021561350 + WP_023908566 + WP_071802337
NZ_AIFJ01000052	DUF4760 + StbA + hypothetical	WP_001068330 + WP_000686522 + WP_001815053
NZ_KQ087979	DUF5051 + HIRAN	WP_001774096 + WP_001774097
NZ_KQ087962	hypothetical + DinI + hypothetical + TIR_2/SEFIR	WP_001154430 + WP_001217575 + WP_000700647 + WP_053065571
NZ_KQ087998	DUF4760 + StbA + Plasmid_stab_B + hypothetical + hypothetical	WP_001068329 + WP_000686485 + WP_000211282 + WP_072059866 + WP_000236495
NZ_KQ088930	MethyltransfD12 + AAA_15/AAA_21	WP_000165750 + WP_000588792
NZ_KQ088934	StbA + Plasmid_stab_B + Ead_Ea22	WP_000686499 + WP_000211289 + WP_001289966
NZ_LDXI02000005	StbA + Plasmid_stab_B + Ead_Ea22	WP_000686499 + WP_000211289 + WP_001289969
NZ_LDXH02000006	StbA + Plasmid_stab_B + Ead_Ea22	WP_000686499 + WP_000211289 + WP_001289969
NZ_LDXG02000002	StbA + Plasmid_stab_B + hypothetical	WP_000686516 + WP_000211275 + WP_001080494
NZ_LDXE02000001	hypothetical + DinI + HEPN_LA2681 + hypothetical	WP_001154434 + WP_001217575 + WP_000354145 + WP_048231591
NZ_LDXE02000002	hypothetical + DinI	WP_001154431 + WP_001217575
NZ_AIFJ01000015	CDtoxinA + CDtoxinA + Exo_endo_phos	WP_001284793 + WP_000825551 + WP_000759934
NZ_LDXE02000004	DUF3850/ASCH + hypothetical + hypothetical + hypothetical	WP_029784824 + WP_000554769 + WP_000194053 + WP_001039677
NZ_LDXE02000009	StbA + Plasmid_stab_B + hypothetical	WP_000686504 + WP_000211275 + WP_001080494
NZ_LDXF02000013	hypothetical + DinI + HEPN_LA2681 + hypothetical	WP_001154434 + WP_001217575 + WP_000354145 + WP_048231591
NZ_LDXF02000004	StbA + hypothetical + Plasmid_stab_B	WP_000686504 + WP_001080494 + WP_000211275
NZ_LDXF02000007	DUF3850/ASCH + hypothetical + hypothetical + hypothetical	WP_029784824 + WP_000194053 + WP_001039677 + WP_000554769
NZ_LDXC02000002	hypothetical + DinI	WP_001154431 + WP_001217575
NZ_LDXC02000003	StbA + hypothetical + Plasmid_stab_B	WP_000686504 + WP_001080494 + WP_000211275
NZ_LDXD02000003	hypothetical + DinI	WP_001154431 + WP_001217575
NZ_LDXD02000007	StbA + Plasmid_stab_B + hypothetical	WP_000686504 + WP_000211275 + WP_001080494
NZ_LDXB02000014	DUF3850/ASCH + hypothetical + hypothetical + hypothetical	WP_029784824 + WP_000194053 + WP_001039677 + WP_000554769
NZ_AIFK01000054
NZ_LDXB02000002	StbA + hypothetical + Plasmid_stab_B	WP_000686504 + WP_001080494 + WP_000211275
NZ_LDXB02000005	hypothetical + DinI	WP_001154431 + WP_001217575
NZ_CP007442	hypothetical + DinI + hypothetical + DUF1863	WP_001154433 + WP_001217579 + WP_000286099 + WP_000549632
NZ_CP007442	hypothetical + DUF262/DUF1524 + DinI	WP_001154434 + WP_047662251 + WP_001217575
NZ_JVZI01000054	hypothetical + hypothetical + AIPR + hypothetical + DinI	WP_001154434 + WP_049066401 + WP_001748167 + WP_049066398 + WP_001217575
NZ_JVZI01000095	SIR2_2 + DUF87	WP_016242007 + WP_016242008
NZ_JVYG01000094	DUF3850/ASCH + AAA_15/AAA_21 + hypothetical + hypothetical	WP_001563947 + WP_001396142 + WP_000906719 + WP_001396141
NZ_JVVR01000226	hypothetical + RVT_1 + hypothetical + AAA_21/AAA_15/SMC_N/AAA_23 + DinI	WP_001154433 + WP_024195583 + WP_001554835 + WP_001554834 + WP_001217579
NZ_JVUM01000079	StbA + hypothetical + DUF4760 + hypothetical + Plasmid_stab_B	WP_000686485 + WP_000236495 + WP_001068329 + WP_000193205 + WP_000211282
NZ_JVUL01000043	DUF4760 + StbA + Plasmid_stab_B + hypothetical + hypothetical	WP_001068329 + WP_000686485 + WP_000211282 + WP_000193205 + WP_000236495
NZ_AIFK01000049
NZ_JVYB01000246	hypothetical + hypothetical	WP_048972882 + WP_137491481
NZ_JVYB01000030	hypothetical + DinI + hypothetical	WP_001154434 + WP_048983446 + WP_000008839
NZ_JVXW01000114	DUF3850/ASCH + hypothetical + AAA_15/AAA_21 + hypothetical	WP_001563947 + WP_001396141 + WP_001396142 + WP_000906719
NZ_JVXG01000065	hypothetical + DUF5051 + HipA_C + HIRAN + AAA_21/AAA_15/SMC_N/AAA_23 + hypothetical	WP_021523854 + WP_050515810 + WP_021523856 + WP_049091882 + WP_049091883 + WP_024169310
NZ_JVXG01000102	hypothetical + hypothetical + DUF2188 + DinI	WP_000232651 + WP_032143468 + WP_021532436 + WP_001222154
NZ_JVPU01000350	DUF4760 + StbA + Plasmid_stab_B + hypothetical + hypothetical	WP_001068329 + WP_000686485 + WP_000211282 + WP_000193205 + WP_000236495
NZ_JVQX01000070	StbA + hypothetical + DUF4760 + hypothetical + Plasmid_stab_B	WP_000686485 + WP_000236495 + WP_001068329 + WP_000193205 + WP_000211282
NZ_JVNK01000221	DUF4760 + StbA + Plasmid_stab_B + hypothetical + hypothetical	WP_001068329 + WP_000686485 + WP_000211282 + WP_000193205 + WP_000236495
NZ_JVGL01000050	hypothetical + hypothetical + hypothetical + DinI	WP_001154430 + WP_000402159 + WP_001059831 + WP_001217575
NZ_JVEP01000041	hypothetical + hypothetical	WP_048972882 + WP_137491481
NZ_AIFL01000056	hypothetical	WP_000844437
NZ_JVDO01000159	StbA + hypothetical + DUF4760 + hypothetical + Plasmid_stab_B	WP_000686485 + WP_000236495 + WP_001068329 + WP_000193205 + WP_000211282
NZ_JVCI01000183	DUF5051 + HIRAN	WP_001774096 + WP_001774097
NZ_JVBH01000028	hypothetical + DinI + KAP_NTPase + hypothetical	WP_001154434 + WP_001217562 + WP_000552034 + WP_000885505
NZ_JVBH01000069	KAP_NTPase	WP_001028035
NZ_JVBH01000171	hypothetical + hypothetical + hypothetical	WP_024160514 + WP_032238998 + WP_001398851
NZ_JUYB01000080	DUF3850/ASCH + hypothetical + hypothetical + hypothetical	WP_048266410 + WP_048266360 + WP_048266361 + WP_048266359
NZ_JUYB01000080	DUF4760 + StbA + Plasmid_stab_B + hypothetical + hypothetical	WP_001068329 + WP_000686485 + WP_000211282 + WP_000193205 + WP_000236495
NZ_JUXP01000320	StbA + hypothetical + DUF4760 + hypothetical + Plasmid_stab_B	WP_000686485 + WP_000236495 + WP_001068329 + WP_000193205 + WP_000211282
NZ_JUXB01000326	SIR2_2	WP_157846090
NZ_JUVO01000285	StbA + Ead_Ea22 + Plasmid_stab_B	WP_000686499 + WP_001289966 + WP_000211289
NZ_AIFM01000050
NZ_JUVL01000008	DUF4760 + StbA + Plasmid_stab_B + hypothetical + hypothetical	WP_001068329 + WP_000686485 + WP_000211282 + WP_000193205 + WP_000236495
NZ_JUVD01000044	DUF4760 + StbA + Plasmid_stab_B + hypothetical + hypothetical	WP_001068329 + WP_000686485 + WP_000211282 + WP_000193205 + WP_000236495
NZ_JUUY01000074	hypothetical + DinI + hypothetical + hypothetical + SieB	WP_001154431 + WP_001217575 + WP_000094764 + WP_024220380 + WP_021548667
NZ_JUUR01000268	DUF4760 + StbA + Plasmid_stab_B + hypothetical + hypothetical	WP_001068329 + WP_000686485 + WP_000211282 + WP_000193205 + WP_000236495
NZ_JUUQ01000272	StbA + hypothetical + DUF4760 + hypothetical + Plasmid_stab_B	WP_000686485 + WP_000236495 + WP_001068329 + WP_000193205 + WP_000211282
NZ_JUTZ01000191	StbA + hypothetical + DUF4760 + hypothetical + Plasmid_stab_B	WP_000686485 + WP_000236495 + WP_001068329 + WP_000193205 + WP_000211282
NZ_JUSA01000148	HATPase_c_3 + DNA_methylase + hypothetical	WP_029401227 + WP_029401229 + WP_029401228
NZ_JUXA01000165	SIR2_2	WP_157846090
NZ_JUWY01000063	hypothetical + DUF3850/ASCH + DNA_methylase + hypothetical	WP_001540309 + WP_032141994 + WP_001540306 + WP_000688782
NZ_JUWP01000048	DUF676/PGAP1 + hypothetical + hypothetical	WP_000063129 + WP_049143778 + WP_049143764
NC_013361	StbA + Plasmid_stab_B + hypothetical	WP_000686516 + WP_000211275 + WP_001080495
NZ_AIFO01000045	DUF676/PGAP1	WP_000063136
NZ_JUVQ01000005	DUF4760 + StbA + Plasmid_stab_B + hypothetical + hypothetical	WP_001068329 + WP_000686485 + WP_000211282 + WP_000193205 + WP_000236495
NZ_JUUW01000143	hypothetical + DinI + hypothetical + hypothetical + SieB	WP_001154431 + WP_001217575 + WP_000094764 + WP_024220380 + WP_021548667
NZ_JUUS01000008	DUF4760 + StbA + Plasmid_stab_B + hypothetical + hypothetical	WP_001068329 + WP_000686485 + WP_000211282 + WP_000193205 + WP_000236495
NZ_JUTM01000079	StbA + Plasmid_stab_B + zf-C4_ClpX + hypothetical	WP_000686508 + WP_000211256 + WP_001163782 + WP_001080496
NZ_JUSC01000027	DUF3850/ASCH + hypothetical + hypothetical + hypothetical	WP_004099442 + WP_004099447 + WP_049143163 + WP_000554772
NZ_JUSC01000044	hypothetical + DinI + hypothetical + DUF4325 + hypothetical	WP_001154434 + WP_001217575 + WP_049143191 + WP_049143192 + WP_049143193
NZ_JUKY01000229	StbA + hypothetical + DUF4760 + hypothetical + Plasmid_stab_B	WP_000686485 + WP_000236495 + WP_001068329 + WP_000193205 + WP_000211282
NZ_JULY01000235	StbA + hypothetical + DUF4760 + hypothetical + Plasmid_stab_B	WP_000686485 + WP_000236495 + WP_001068329 + WP_000193205 + WP_000211282
NZ_JUKZ01000230	StbA + hypothetical + DUF4760 + hypothetical + Plasmid_stab_B	WP_000686485 + WP_000236495 + WP_001068329 + WP_000193205 + WP_000211282
NZ_JVXQ01000173	DUF4760 + StbA + Plasmid_stab_B + hypothetical + hypothetical	WP_001068329 + WP_000686485 + WP_000211282 + WP_000193205 + WP_000236495
NZ_AIFQ01000020	StbA + Plasmid_stab_B + hypothetical + hypothetical	WP_000686544 + WP_000211267 + WP_001390707 + WP_000236495
NZ_JVHN01000055	StbA + zf-C4_ClpX + hypothetical + hypothetical + hypothetical + hypothetical + Plasmid_stab_B	WP_000686538 + WP_001163779 + WP_000212745 + WP_000236495 + WP_000206716 + WP_001080500 + WP_000211256
NZ_JVDG01000142	StbA + hypothetical + DUF4760 + hypothetical + Plasmid_stab_B	WP_000686485 + WP_000236495 + WP_001068329 + WP_000193205 + WP_000211282
NZ_JVHO01000004	StbA + Plasmid_stab_B + zf-C4_ClpX + hypothetical + hypothetical + hypothetical + hypothetical	WP_000686538 + WP_000211256 + WP_001163779 + WP_001080500 + WP_000212745 + WP_000206716 + WP_000236495
NZ_JUTL01000099	StbA + zf-C4_ClpX + hypothetical + Plasmid_stab_B	WP_000686508 + WP_001163782 + WP_001080496 + WP_000211256
NZ_JURW01000672	DNA_methylase + hypothetical + HATPase_c_3	WP_029401229 + WP_029401228 + WP_029401227
NZ_JVZT01000030	hypothetical + hypothetical	WP_048972882 + WP_137491481
NZ_JVZT01000027	hypothetical + hypothetical + DinI	WP_001154434 + WP_000008839 + WP_048983446
NZ_LFKA01000007	hypothetical + DinI + KAP_NTPase + hypothetical	WP_001154434 + WP_001217562 + WP_000552034 + WP_000885505
NZ_LFKA01000014	hypothetical + Ogr_Delta	WP_049589610 + WP_049589622
NZ_LFKA01000016	DUF3850/ASCH + AAA_15/AAA_21 + hypothetical + hypothetical	WP_001461201 + WP_001396142 + WP_000906719 + WP_001396141
NZ_AIFR01000023	DUF3800 + Plasmid_stab_B + StbA	WP_000654460 + WP_000213784 + WP_000686542
NZ_LFJZ01000015	hypothetical + DinI + hypothetical + hypothetical + TIR_2	WP_001059831 + WP_001217575 + WP_001154431 + WP_075262276 + WP_001338411
NZ_LFJX01000003	hypothetical + DinI + KAP_NTPase + hypothetical	WP_001154434 + WP_001217562 + WP_000552034 + WP_000885505
NZ_LFJX01000014	hypothetical + Ogr_Delta	WP_049589610 + WP_049589622
NZ_LFJX01000016	DUF3850/ASCH + AAA_15/AAA_21 + hypothetical + hypothetical	WP_001461201 + WP_001396142 + WP_000906719 + WP_001396141
NZ_LFJY01000025	DUF3850/ASCH + AAA_15/AAA_21 + hypothetical + hypothetical	WP_001461201 + WP_001396142 + WP_049590345 + WP_001396141
NZ_LFKB01000027	AAA_13	WP_021520307
NZ_LFXT01000005	hypothetical + hypothetical + DUF2971 + hypothetical	WP_001576644 + WP_125093550 + WP_001576647 + WP_001576649
NZ_LFQP01000005	RVT_1 + hypothetical + RVT_1	WP_050516365 + WP_000993280 + WP_001605760
NZ_LFXU01000015	DUF5051 + HIRAN	WP_001774096 + WP_001774097
NZ_KQ241473	hypothetical	WP_033548893
NZ_AIFS01000018	Peptidase_M78 + hypothetical	WP_000208725 + WP_000636521
NZ_KQ241477	StbA + Ead_Ea22 + hypothetical + hypothetical + Plasmid_stab_B	WP_024238222 + WP_075329361 + WP_000711112 + WP_071791793 + WP_000211245
NZ_JWSO02000009	StbA + Ead_Ea22 + Plasmid_stab_B	WP_000686499 + WP_001289966 + WP_000211289
NZ_LGZM01000016	StbA + Plasmid_stab_B + hypothetical	WP_000686506 + WP_000211267 + WP_000236489
NZ_LGZR01000016	StbA + hypothetical + Plasmid_stab_B	WP_000686553 + WP_000711113 + WP_000211256
NZ_LGZN01000022	StbA + Ead_Ea22 + Plasmid_stab_B	WP_001459827 + WP_040091532 + WP_047088571
NZ_LGZN01000085	hypothetical + hypothetical + hypothetical + hypothetical + hypothetical + DinI	WP_001154431 + WP_000849765 + WP_000508501 + WP_001085272 + WP_000756244 + WP_001217575
NZ_LGZO01000012	hypothetical + Ogr_Delta + hypothetical	WP_028985698 + WP_028985696 + WP_032209988
NZ_LGZQ01000014	Ogr_Delta + hypothetical	WP_000247826 + WP_050869230
NZ_LGZQ01000069	hypothetical + Plasmid_stab_B + StbA	WP_000711113 + WP_000211256 + WP_000686553
NZ_LGZC01000071	CDtoxinA + CDtoxinA + Exo_endo_phos	WP_072095386 + WP_050877214 + WP_000759934
NZ_AIFS01000002	DUF3850/ASCH + hypothetical	WP_001418896 + WP_001043197
NZ_LGZD01000037	DUF3850/ASCH + hypothetical + hypothetical + DNA_methylase	WP_029594353 + WP_000140373 + WP_000688782 + WP_001540306
NZ_LGZD01000058	AAA/HTH_50 + Peptidase_S8	WP_000502620 + WP_001140702
NZ_LGZF01000012	DNA_methylase + HTH_31/HTH_19/HTH_37/HTH_3 + RE_SacI	WP_071987867 + WP_071526056 + WP_000866882
NZ_LGZF01000053	CDtoxinA + Exo_endo_phos + CDtoxinA	WP_001284793 + WP_000759934 + WP_000825552
NZ_LGZE01000038	hypothetical + DUF3850/ASCH + DNA_methylase + hypothetical	WP_000140373 + WP_029594353 + WP_001540306 + WP_000688782
NZ_LGZE01000039	StbA + Ead_Ea22 + Plasmid_stab_B	WP_000686521 + WP_001289906 + WP_000211262
NZ_LGZI01000016	StbA + Plasmid_stab_B	WP_032313216 + WP_000211242
NZ_LGZI01000064	DUF3850/ASCH + hypothetical + hypothetical + DNA_methylase	WP_029594353 + WP_000140373 + WP_000688782 + WP_001540306
NZ_LGZI01000082	StbA + hypothetical + Ead_Ea22 + Plasmid_stab_B	WP_000686484 + WP_050009785 + WP_050869482 + WP_001603069
NZ_LGZP01000026	DUF3850/ASCH + hypothetical + DNA_methylase + HATPase_c_3/HATPase_c	WP_023156287 + WP_023156286 + WP_050939234 + WP_023156284
NZ_AIFU01000023	hypothetical + DUF3850/ASCH	WP_000554772 + WP_032173123
NZ_LGZP01000029	StbA + hypothetical + Ead_Ea22 + Plasmid_stab_B	WP_000686536 + WP_000759755 + WP_021520797 + WP_000211291
NZ_LGZG01000043	StbA + Plasmid_stab_B + hypothetical	WP_000686506 + WP_000211267 + WP_000236489
NZ_LGZJ01000005	StbA + zf-C4_ClpX + hypothetical + Plasmid_stab_B	WP_000686508 + WP_001163782 + WP_001080496 + WP_000211256
NZ_LGZV01000061	hypothetical + hypothetical + DUF4145 + DinI	WP_001154434 + WP_000402159 + WP_047082625 + WP_001217562
NZ_LGZW01000055	DNA_methylase + HTH_31/HTH_19/HTH_37/HTH_3 + RE_SacI	WP_071987867 + WP_071526056 + WP_000866882
NZ_LGZW01000056	CDtoxinA + Exo_endo_phos + CDtoxinA	WP_001284793 + WP_000759934 + WP_000825552
NZ_LGZX01000125	DNA_methylase + HTH_31/HTH_19/HTH_37/HTH_3 + RE_SacI	WP_071987867 + WP_071526056 + WP_000866882
NZ_LGZX01000036	DUF4760 + StbA + Plasmid_stab_B + hypothetical	WP_001068330 + WP_050867959 + WP_050867961 + WP_001815053
NZ_LGZX01000064	CDtoxinA + CDtoxinA + Exo_endo_phos	WP_001284793 + WP_050868087 + WP_000759934
NZ_LGZY01000013	AAA_13 + Ogr_Delta	WP_047081120 + WP_077785690
NZ_AIFU01000012	StbA + Plasmid_stab_B + hypothetical + hypothetical	WP_000686557 + WP_000211293 + WP_000224220 + WP_000236495
NZ_LGZZ01000014	hypothetical + DarT + hypothetical + hypothetical + hypothetical + Macro + DinI	WP_001154431 + WP_016239482 + WP_050864067 + WP_016239485 + WP_001324710 + WP_050491752 + WP_001217575
NZ_LGZZ01000004	StbA + DUF4760 + hypothetical + Plasmid_stab_B	WP_032201983 + WP_001068330 + WP_001534320 + WP_050864037
NZ_LGZL01000165	hypothetical + Ogr_Delta	WP_001443649 + WP_000247826
NZ_LGZL01000024	StbA + hypothetical + Plasmid_stab_B	WP_000686553 + WP_000711113 + WP_000211256
NZ_LGZK01000083	hypothetical + Ead_Ea22 + Plasmid_stab_B + StbA	WP_000711111 + WP_001289970 + WP_000211270 + WP_000686474
NZ_LGZU01000034	StbA + Plasmid_stab_B + Ead_Ea22	WP_050946334 + WP_000211289 + WP_001289965
NZ_LGZS01000076	hypothetical + Ogr_Delta	WP_000264506 + WP_000247826
NZ_LGZT01000055	hypothetical + Ead_Ea22 + Plasmid_stab_B + StbA	WP_000711111 + WP_001289970 + WP_000211270 + WP_000686474
NZ_LHAB01000060	StbA + Plasmid_stab_B	WP_032313216 + WP_000211242
NZ_AIFV01000014	StbA + Plasmid_stab_B + hypothetical	WP_000686521 + WP_000211275 + WP_001080496
NZ_LHAB01000007	hypothetical + DUF3850/ASCH + DNA_methylase + hypothetical	WP_000140373 + WP_029594353 + WP_001540306 + WP_000688782
NZ_CWHW01000018	hypothetical + DNA_methylase + hypothetical	WP_000742296 + WP_001123601 + WP_001469928
NZ_CWHW01000038	hypothetical + HipA_C + hypothetical + HIRAN + DUF5051	WP_024179171 + WP_000340490 + WP_000859244 + WP_000153828 + WP_050597791
NZ_CVOH01000136	hypothetical	WP_016236400
NZ_LELX01000027	AAA_17/AAA_18 + ASCH + hypothetical + hypothetical + DinI + hypothetical + hypothetical + putAbiC	WP_001555844 + WP_001555843 + WP_001369944 + WP_000020981 + WP_001555842 + WP_001154431 + WP_000671717 + WP_000333697
NZ_LHCZ01000001	DUF3850/ASCH + hypothetical + hypothetical + AAA_15/AAA_15/AAA_21 + hypothetical	WP_052918729 + WP_052918731 + WP_137541457 + WP_052918735 + WP_072126211
NZ_LHCZ01000022	DUF4760 + StbA + Plasmid_stab_B + hypothetical	WP_001068330 + WP_032354744 + WP_032354745 + WP_032354747
NZ_LHCZ01000026	hypothetical + DarT + hypothetical + hypothetical + hypothetical + Macro + DinI	WP_001154431 + WP_016239482 + WP_050864067 + WP_016239485 + WP_001324710 + WP_050491752 + WP_001217575
NZ_LHCM01000007	SIR2_2 + DUF87	WP_052903500 + WP_021577682
NZ_LHCP01000010	hypothetical + hypothetical + Peptidase_M78	WP_001517496 + WP_024165494 + WP_000119270
NZ_AIGA01000042	hypothetical + hypothetical + hypothetical + hypothetical + DinI	WP_001154434 + WP_000715638 + WP_001384724 + WP_001384725 + WP_001217575
NZ_LHCO01000032	hypothetical + DinI + RVT_1	WP_001154434 + WP_001217575 + WP_000169432
NZ_LHCY01000023	hypothetical + DinI + hypothetical + hypothetical + hypothetical	WP_052921283 + WP_001555842 + WP_040090158 + WP_130055671 + WP_042104940
NZ_LHCT01000060	StbA + Plasmid_stab_B + Ead_Ea22	WP_052904811 + WP_000211289 + WP_001289967
NZ_LHCU01000002	DinI + hypothetical + hypothetical	WP_052921540 + WP_052921538 + WP_052921539
NZ_LHDA01000021	StbA + hypothetical + hypothetical + Plasmid_stab_B	WP_000686553 + WP_000711113 + WP_071529708 + WP_000211256
NZ_LHDA01000041	StbA + hypothetical + DUF4760 + hypothetical + Plasmid_stab_B	WP_000686485 + WP_000236495 + WP_001068329 + WP_000193205 + WP_000211282
NZ_LHCV01000064	StbA + Ead_Ea22 + Plasmid_stab_B	WP_000686499 + WP_001289969 + WP_000211289
NZ_LHCV01000085	DUF3850/ASCH + hypothetical + hypothetical	WP_052922108 + WP_021519103 + WP_021519102
NZ_LHCW01000014	StbA + hypothetical + hypothetical + Plasmid_stab_B	WP_000686510 + WP_001407222 + WP_157915461 + WP_000211267
NZ_LFZI01000022	StbA + Plasmid_stab_B + hypothetical + Ead_Ea22	WP_052953675 + WP_052953676 + WP_052953677 + WP_052953678
NZ_AIGB01000011	hypothetical	WP_001165946
NZ_LFZJ01000011	DUF4238	WP_049042479
NZ_LFZJ01000012	hypothetical + DUF4297 + hypothetical + DinI	WP_001154434 + WP_021565864 + WP_052934392 + WP_001217575
NZ_JHQX01000034	StbA + Plasmid_stab_B	WP_000686510 + WP_000211267
NZ_JHQV01000009	StbA + Plasmid_stab_B + hypothetical + hypothetical	WP_000708312 + WP_000211267 + WP_001594304 + WP_000236495
NZ_JHQV01000098	StbA + Plasmid_stab_B + hypothetical + hypothetical	WP_000708312 + WP_000211267 + WP_001594304 + WP_000236495
NZ_JHQW01000033	StbA + hypothetical + Plasmid_stab_B	WP_000708312 + WP_001594304 + WP_000211267
NZ_JHQY01000024	DUF3850/ASCH + hypothetical + hypothetical + hypothetical	WP_001504897 + WP_000355825 + WP_072127148 + WP_071607298
NZ_JHQZ01000017	Ogr_Delta + hypothetical	WP_012602735 + WP_001739154
NZ_JHQZ01000017	SIR2_2 + DUF87	WP_027662635 + WP_027662636
NZ_JHQZ01000083	StbA + Plasmid_stab_B + hypothetical	WP_052928254 + WP_000211275 + WP_001080496
NC_013361	StbA + Plasmid_stab_B + Ead_Ea22	WP_000686499 + WP_000211289 + WP_001289969
NZ_AIGB01000010	hypothetical + DinI + hypothetical + hypothetical + hypothetical + hypothetical	WP_001154435 + WP_001217573 + WP_000764102 + WP_000020716 + WP_001115044 + WP_001424163
NZ_JHRA01000029	StbA + hypothetical + Plasmid_stab_B	WP_000708312 + WP_001594304 + WP_000211267
NZ_JHRB01000002	StbA + hypothetical + Plasmid_stab_B	WP_000686510 + WP_001390707 + WP_000211267
NZ_JHRC01000025	StbA + Plasmid_stab_B + hypothetical	WP_000686519 + WP_000211275 + WP_001080496
NZ_JHRD01000002	StbA + hypothetical + Plasmid_stab_B	WP_000686519 + WP_001080496 + WP_000211275
NZ_JHRE01000136	StbA + hypothetical + Plasmid_stab_B	WP_052922286 + WP_001390707 + WP_000211267
NZ_JHRE01000068	Ogr_Delta + hypothetical	WP_000247826 + WP_000264505
NZ_JHRG01000316	hypothetical + hypothetical + hypothetical	WP_001167293 + WP_000224220 + WP_000236496
NZ_JHRG01000069	hypothetical + Peptidase_M78	WP_024165494 + WP_000119270
NZ_JHRF01000001	StbA + hypothetical + hypothetical + Plasmid_stab_B	WP_000708312 + WP_001594304 + WP_000236495 + WP_000211267
NZ_JHRH01000039	StbA + Plasmid_stab_B + hypothetical	WP_000686519 + WP_000211275 + WP_001080496
NZ_AIGC01000016	hypothetical + hypothetical + hypothetical + hypothetical + DinI	WP_001154434 + WP_000715638 + WP_001384724 + WP_001384725 + WP_001217575
NZ_JHRL01000065	DUF4760 + StbA + Plasmid_stab_B + hypothetical	WP_001068329 + WP_000686485 + WP_000211282 + WP_000193205
NZ_JHRL01000009	hypothetical + DinI + hypothetical + DNA_processg_A	WP_001059831 + WP_001217575 + WP_001154431 + WP_001324531
NZ_JHRK01000019	StbA + Plasmid_stab_B + Ead_Ea22	WP_000686499 + WP_000211289 + WP_001289965
NZ_JHRI01000048	StbA + Ead_Ea22 + Plasmid_stab_B	WP_000686499 + WP_001289965 + WP_000211289
NZ_JHRM01000003	StbA + AAA/HTH_50 + Peptidase_S8 + Plasmid_stab_B	WP_001673486 + WP_000248600 + WP_000970615 + WP_000211288
NZ_JHRN01000016	StbA + Plasmid_stab_B + Ead_Ea22	WP_000686499 + WP_000211289 + WP_001289965
NZ_JHRO01000004	DUF3850/ASCH + hypothetical + hypothetical	WP_032242139 + WP_052923838 + WP_162774052
NZ_JHRO01000040	StbA + Plasmid_stab_B + hypothetical	WP_000686519 + WP_000211275 + WP_001080496
NZ_JHRP01000003	StbA + Plasmid_stab_B + hypothetical	WP_000708312 + WP_000211267 + WP_001594304
NZ_JHRQ01000025	StbA + Ead_Ea22 + Plasmid_stab_B	WP_000686499 + WP_001289965 + WP_000211289
NZ_AIGD01000016	hypothetical + hypothetical + hypothetical + hypothetical + DinI	WP_001154434 + WP_000715638 + WP_001384724 + WP_001384725 + WP_001217575
NZ_JHRR01000019	StbA + Plasmid_stab_B + hypothetical	WP_000708312 + WP_000211267 + WP_001594304
NZ_JHRR01000031	hypothetical + hypothetical + hypothetical + hypothetical + hypothetical + hypothetical	WP_001407041 + WP_071605795 + WP_001407039 + WP_001407037 + WP_001407036 + WP_001407038
NZ_JHRR01000004	hypothetical + hypothetical + hypothetical + hypothetical + DinI	WP_001154434 + WP_052931715 + WP_052931710 + WP_141029355 + WP_001217583
NZ_JHRR01000052	StbA + Plasmid_stab_B + hypothetical	WP_000708312 + WP_000211267 + WP_001594304
NZ_JHRS01000147	StbA + hypothetical + Plasmid_stab_B	WP_000708312 + WP_001594304 + WP_000211267
NZ_JHRS01000065	Peptidase_M78 + hypothetical	WP_052929074 + WP_052929073
NZ_JHRU01000016	AAA/HTH_50 + DUF3850/ASCH + hypothetical + hypothetical + hypothetical + Peptidase_S8	WP_000210436 + WP_032144906 + WP_000554775 + WP_021570510 + WP_000457800 + WP_000066157
NZ_JHRU01000021	hypothetical	WP_033548893
NZ_JHRV01000012	hypothetical + hypothetical + DinI	WP_001154434 + WP_024235280 + WP_001217575
NZ_AIGE01000024	hypothetical + hypothetical + hypothetical + hypothetical + hypothetical + DinI	WP_001154434 + WP_000766547 + WP_001384725 + WP_001384724 + WP_000715638 + WP_001217575
NZ_JHRW01000009	StbA + Plasmid_stab_B + hypothetical + hypothetical	WP_000708312 + WP_000211267 + WP_001594304 + WP_000236495
NZ_JHRY01000172	StbA + hypothetical + Plasmid_stab_B	WP_000686494 + WP_000236493 + WP_000211268
NZ_JHRY01000194	StbA + zf-C4_ClpX + hypothetical + hypothetical + hypothetical + DUF4014 + hypothetical + Plasmid_stab_B	WP_000686478 + WP_001163780 + WP_000224733 + WP_000224214 + WP_000206714 + WP_001142597 + WP_001080489 + WP_000211255
NZ_JHRZ01000017	DUF3850/ASCH + Peptidase_M78 + hypothetical + hypothetical + hypothetical + hypothetical	WP_001504897 + WP_001504899 + WP_071597745 + WP_032240973 + WP_106372907 + WP_024167696
NZ_JHSA01000016	Peptidase_M78 + hypothetical	WP_000119270 + WP_024165494
NZ_JHSA01000002	hypothetical + hypothetical + hypothetical + hypothetical + hypothetical	WP_001167293 + WP_000224220 + WP_032179095 + WP_000224220 + WP_000236496
NZ_JHSC01000012	hypothetical + hypothetical	WP_024234794 + WP_024234795
NZ_JHSC01000016	hypothetical + hypothetical + DinI	WP_001154434 + WP_024235280 + WP_001217575
NZ_JHSC01000004	StbA + Plasmid_stab_B	WP_000686510 + WP_000211267
NZ_JHSD01000007	StbA + Plasmid_stab_B	WP_000686510 + WP_000211267
NZ_AIGF01000023	StbA + Plasmid_stab_B + hypothetical + hypothetical	WP_000686506 + WP_000211267 + WP_001390707 + WP_000236489
NZ_JHSE01000050	StbA + Ead_Ea22 + Plasmid_stab_B	WP_000686499 + WP_001289965 + WP_000211289
NZ_JHSF01000209	rve	WP_079810522
NZ_JHSG01000011	Peptidase_M78 + hypothetical	WP_000119270 + WP_024165494
NZ_JHSH01000026	hypothetical + DinI + hypothetical	WP_001154434 + WP_001217575 + WP_024235280
NZ_JHSH01000004	StbA + Plasmid_stab_B	WP_000686510 + WP_000211267
NZ_JHSH01000005	hypothetical + hypothetical	WP_024234794 + WP_024234795
NZ_JHSK01000015	SIR2_2 + DUF87	WP_027662635 + WP_027662636
NZ_JHSK01000024	StbA + hypothetical + Plasmid_stab_B	WP_000686519 + WP_001080496 + WP_000211275
NZ_JHSL01000012	SIR2_2 + DUF87	WP_027662635 + WP_027662636
NZ_JHSL01000002	StbA + Plasmid_stab_B + hypothetical	WP_000686519 + WP_000211275 + WP_001080496
NZ_AIGG01000051	AAA/HTH_50 + Peptidase_S8	WP_000502620 + WP_001140704
NZ_JHSM01000001	StbA + Plasmid_stab_B + hypothetical	WP_000686519 + WP_000211275 + WP_001080496
NZ_JHSM01000013	SIR2_2 + DUF87	WP_027662635 + WP_027662636
NZ_JHSN01000102	StbA + Plasmid_stab_B + hypothetical	WP_000708312 + WP_000211267 + WP_001594304
NZ_JHSN01000003	StbA + Plasmid_stab_B + hypothetical	WP_000708312 + WP_000211267 + WP_001594304
NZ_JHSN01000032	ResIII/DEAD	WP_021570163
NZ_JHSO01000005	Ogr_Delta + hypothetical	WP_000247826 + WP_052924077
NZ_JHSO01000057	StbA + Ead_Ea22 + Plasmid_stab_B	WP_052924341 + WP_021526793 + WP_000211289
NZ_JHSO01000094	StbA + hypothetical + Plasmid_stab_B	WP_000708312 + WP_001594304 + WP_000211267
NZ_JHSQ01000006	hypothetical + hypothetical + hypothetical	WP_024174129 + WP_106121066 + WP_000548273
NZ_JHSP01000175	StbA + hypothetical + Plasmid_stab_B	WP_000708312 + WP_001594304 + WP_000211267
NZ_AIGG01000032	StbA + Plasmid_stab_B + hypothetical + hypothetical	WP_000686506 + WP_000211267 + WP_001390707 + WP_000236489
NZ_JHSS01000007	hypothetical + hypothetical + hypothetical	WP_024174129 + WP_106121066 + WP_000548273
NZ_JHST01000002	StbA + Plasmid_stab_B + hypothetical	WP_052905256 + WP_000211275 + WP_001080496
NZ_JHSU01000040	StbA + Ead_Ea22 + Plasmid_stab_B	WP_000686499 + WP_001289965 + WP_000211289
NZ_JHSU01000009	hypothetical + hypothetical + hypothetical	WP_052916270 + WP_024166900 + WP_052916271
NZ_JHSV01000006	DUF3850/ASCH + hypothetical + hypothetical + hypothetical	WP_001504897 + WP_071607298 + WP_000355825 + WP_072127148
NZ_JHSW01000047
NZ_JHSW01000008	StbA + Plasmid_stab_B + hypothetical	WP_000708312 + WP_000211267 + WP_001594304
NZ_JHSX01000016	hypothetical + DinI + AAA/HTH_50 + Peptidase_S8	WP_001154434 + WP_024242286 + WP_001513123 + WP_001513122
NZ_JHSX01000022	hypothetical + hypothetical + hypothetical + hypothetical + hypothetical	WP_001407039 + WP_001407041 + WP_001407038 + WP_001407037 + WP_001407036
NZ_JHSY01000125	hypothetical + hypothetical + hypothetical + hypothetical + hypothetical	WP_001167293 + WP_000224220 + WP_032179095 + WP_000224220 + WP_000236496
NZ_AIGH01000045	StbA + Plasmid_stab_B + Ead_Ea22	WP_000686499 + WP_000211289 + WP_001289965
NZ_JHSY01000035	hypothetical + hypothetical + hypothetical	WP_000224220 + WP_000236496 + WP_001167293
NZ_JHSZ01000002	hypothetical + hypothetical + hypothetical + hypothetical + DinI	WP_001154434 + WP_000207842 + WP_021523861 + WP_001485637 + WP_001217575
NZ_JHTA01000011	StbA + zf-C4_ClpX + hypothetical + hypothetical + hypothetical + Plasmid_stab_B	WP_000686538 + WP_001163779 + WP_000212745 + WP_000206716 + WP_001080500 + WP_000211256
NZ_JHTA01000020	DNA_methylase + HEPN_MAE_28990/HEPN_RiboL-PSP + DUF262	WP_001697730 + WP_000373633 + WP_000351260
NZ_JHTD01000028	StbA + Ead_Ea22 + Plasmid_stab_B	WP_000686499 + WP_001289965 + WP_000211289
NZ_JHTC01000022	DNA_methylase + HEPN_MAE_28990/HEPN_RiboL-PSP + DUF262	WP_001697730 + WP_000373633 + WP_000351260
NZ_JHTC01000006	StbA + zf-C4_ClpX + hypothetical + hypothetical + hypothetical + Plasmid_stab_B	WP_000686538 + WP_001163779 + WP_000212745 + WP_000206716 + WP_001080500 + WP_000211256
NZ_JHTE01000006	StbA + hypothetical + hypothetical + Plasmid_stab_B	WP_000708312 + WP_001594304 + WP_000236495 + WP_000211267
NZ_JHTG01000018	hypothetical + DinI + hypothetical + hypothetical + hypothetical	WP_052912899 + WP_001217567 + WP_052912896 + WP_001024494 + WP_001405613
NZ_JHTG01000002	MethyltransfD12 + AAA_15/AAA_21	WP_001581117 + WP_001581118
NZ_AIGI01000034	StbA + Plasmid_stab_B + Ead_Ea22	WP_000686499 + WP_000211289 + WP_001289965
NZ_JHTG01000028	hypothetical + DUF2806 + Ogr_Delta	WP_052913012 + WP_052912114 + WP_052912113
NZ_JHTG01000008	hypothetical	WP_016236400
NZ_JHTH01000018	hypothetical	WP_071889790
NZ_JHTH01000003	StbA + hypothetical + Plasmid_stab_B	WP_000708312 + WP_001594304 + WP_000211267
NZ_JHTI01000012	hypothetical + hypothetical + DinI	WP_001154434 + WP_024235280 + WP_001217575
NZ_JHTI01000002	StbA + Plasmid_stab_B	WP_000686510 + WP_000211267
NZ_JHTI01000007	hypothetical + hypothetical	WP_024234794 + WP_024234795
NZ_JHTK01000001	DUF4760 + StbA + Plasmid_stab_B + hypothetical	WP_001068330 + WP_050867959 + WP_050867961 + WP_001695006
NZ_JHTK01000017	hypothetical + DUF3850/ASCH + Peptidase_M78 + hypothetical	WP_153650698 + WP_001504897 + WP_001504899 + WP_106372907
NZ_JHTJ01000024	StbA + Plasmid_stab_B + hypothetical	WP_000708312 + WP_000211267 + WP_001594304
NZ_AIGK01000051	hypothetical + DinI	WP_001154431 + WP_001217575
NZ_JHRJ01000008	StbA + hypothetical + hypothetical + Plasmid_stab_B	WP_000708312 + WP_001594304 + WP_000236495 + WP_000211267
NZ_JHSI01000020	StbA + Plasmid_stab_B + Ead_Ea22	WP_000686499 + WP_000211289 + WP_001289965
NZ_JHSI01000024	StbA + Plasmid_stab_B + Ead_Ea22	WP_000686499 + WP_000211289 + WP_001289965
NZ_CXXK01000005	hypothetical + Pkinase/Pkinase_Tyr + Pkinase/Pkinase_Tyr	WP_125075118 + WP_021546119 + WP_000181134
NZ_CXXR01000002	DUF4238 + hypothetical	WP_001515549 + WP_053285577
NZ_CXXR01000007	hypothetical + hypothetical + RelA_SpoT + hypothetical + DinI	WP_001154434 + WP_000094764 + WP_021556031 + WP_000212611 + WP_001555842
NZ_CXXR01000022	hypothetical + StbA + Plasmid_stab_B + hypothetical + hypothetical	WP_053285681 + WP_053285680 + WP_000211252 + WP_000279222 + WP_001407222
NZ_CXWU01000030	hypothetical + hypothetical + hypothetical + hypothetical + DUF4325	WP_001251691 + WP_001580533 + WP_001580534 + WP_004011553 + WP_032175284
NZ_CXYL01000031	hypothetical + AAA_21/AAA_15 + hypothetical + DinI	WP_001154434 + WP_000960487 + WP_077816596 + WP_001217575
NZ_CXYT01000001	hypothetical + hypothetical	WP_053294231 + WP_149001297
NZ_AEDF01000053	hypothetical + AAA_15/AAA_15/AAA_21 + hypothetical	WP_071599385 + WP_000744812 + WP_001350078
NZ_AIGL01000048	hypothetical + DinI	WP_001154431 + WP_001217575
NZ_CXXF01000009	AAA_15/AAA_15/AAA_21 + hypothetical	WP_000744812 + WP_072158236
NZ_CXXX01000021	hypothetical + DinI + DUF2971 + hypothetical	WP_001154431 + WP_001217575 + WP_053286033 + WP_000859244
NZ_CXXA01000008	hypothetical + hypothetical + TIR_2 + hypothetical	WP_001154428 + WP_071593807 + WP_001338411 + WP_053265903
NZ_CXXA01000024	hypothetical + hypothetical + hypothetical + hypothetical + hypothetical + hypothetical	WP_001407039 + WP_071605795 + WP_001407041 + WP_001407038 + WP_001407037 + WP_001407036
NZ_CXXT01000010	HATPase_c_3 + DNA_methylase + hypothetical + hypothetical	WP_029401227 + WP_029401229 + WP_029401228 + WP_137420310
NZ_CXYM01000007	hypothetical + hypothetical + hypothetical + hypothetical + hypothetical + DUF4325 + hypothetical	WP_053294927 + WP_001580533 + WP_001580534 + WP_072135193 + WP_052928646 + WP_086258518 + WP_130723475
NZ_CXWZ01000024	hypothetical + DinI + hypothetical + hypothetical + AAA_15/AAA_21	WP_001154431 + WP_001217566 + WP_020218871 + WP_072135379 + WP_053272914
NZ_CXWX01000007	DUF3850/ASCH + hypothetical + hypothetical	WP_053272984 + WP_053272971 + WP_042002655
NZ_CXWX01000018	hypothetical + hypothetical + Peptidase_M78	WP_001161722 + WP_001389947 + WP_000119270
NZ_CXWR01000024	hypothetical + AIPR + hypothetical + DinI	WP_001154431 + WP_001723286 + WP_001059831 + WP_001217575
NZ_AIGL01000039	StbA + Plasmid_stab_B	WP_000686499 + WP_000211277
NZ_CXYP01000001	hypothetical	WP_053286240
NZ_CXYP01000006	hypothetical + hypothetical + hypothetical + hypothetical + hypothetical + hypothetical + DinI	WP_001154434 + WP_024236036 + WP_024236035 + WP_024236037 + WP_024219116 + WP_024219117 + WP_001217575
NZ_CXXH01000009	hypothetical + DinI + RVT_1 + AAA_21/AAA_15/SMC_N/AAA_23 + hypothetical	WP_001154434 + WP_001217575 + WP_053273392 + WP_001504060 + WP_023135320
NZ_CXXL01000117	hypothetical + DinI + hypothetical + DUF262/DUF1524	WP_023568849 + WP_001217562 + WP_001154434 + WP_001008289
NZ_CXXZ01000020	AAA_13	WP_053286487
NZ_CXYB01000001	hypothetical + hypothetical + hypothetical	WP_024174129 + WP_000548273 + WP_106121066
NZ_CXYB01000004	AAA_17/AAA_18 + ASCH + hypothetical + hypothetical + DinI + hypothetical + hypothetical + putAbiC	WP_000904468 + WP_001555843 + WP_001369944 + WP_000020981 + WP_001217575 + WP_001154434 + WP_000671718 + WP_000333697
NZ_CXYO01000001	DUF3850/ASCH + hypothetical + FRG + hypothetical + hypothetical	WP_053263923 + WP_053263921 + WP_053263919 + WP_053263920 + WP_053263922
NZ_CXYO01000007	hypothetical + DinI + hypothetical + hypothetical + hypothetical + hypothetical + hypothetical	WP_000834899 + WP_001217575 + WP_001154434 + WP_072133687 + WP_149002289 + WP_029487423 + WP_029487422
NZ_CXYN01000003	DUF4238	WP_001515549
NZ_AIGM01000041	hypothetical + DinI	WP_001154431 + WP_001217575
NZ_CXXM01000027	hypothetical + hypothetical + DUF4145 + hypothetical + DinI	WP_001154431 + WP_000516592 + WP_000245245 + WP_053274844 + WP_001217566
NZ_CXXC01000015	DNA_processg_A + hypothetical	WP_019841557 + WP_001062015
NZ_CXXE01000039	AAA_13	WP_053264381
NZ_CXXE01000041	hypothetical + DinI + hypothetical	WP_001154443 + WP_001217561 + WP_024221516
NZ_CXXY01000013	hypothetical + DUF2971 + DinI	WP_001154431 + WP_100207729 + WP_001217575
NZ_CXXY01000025	hypothetical + DUF3850/ASCH + hypothetical + DNA_methylase + hypothetical	WP_000368931 + WP_001696366 + WP_000554771 + WP_001143634 + WP_000570053
NZ_CXYK01000001	AAA_15/AAA_21 + hypothetical + hypothetical	WP_053274948 + WP_000335230 + WP_106121364
NZ_CXYD01000195	hypothetical + hypothetical + DinI	WP_001154443 + WP_024221516 + WP_001217561
NZ_CXYD01000215	AAA_13	WP_053264381
NZ_CXXD01000016	hypothetical + hypothetical + Peptidase_M78	WP_001517496 + WP_024165494 + WP_000119270
NZ_AIGM01000028	StbA + Plasmid_stab_B + hypothetical	WP_000686504 + WP_000211275 + WP_001080494
NZ_CXYE01000019	hypothetical + DinI + hypothetical + hypothetical + hypothetical + TIR-like	WP_001154434 + WP_001217573 + WP_000764102 + WP_000020716 + WP_001115044 + WP_053289770
NZ_CXWV01000009	AAA_15/AAA_15/AAA_21 + hypothetical	WP_000744812 + WP_072158236
NZ_CXXB01000008	hypothetical + DinI + hypothetical + KAP_NTPase	WP_000834899 + WP_001217575 + WP_001154434 + WP_001726290
NZ_CXXB01000033	StbA + zf-C4_ClpX + Ead_Ea22 + hypothetical + Plasmid_stab_B	WP_053271176 + WP_053271174 + WP_053271172 + WP_053271173 + WP_053271175
NZ_CXYC01000001	hypothetical + hypothetical + hypothetical + hypothetical + hypothetical + hypothetical	WP_001407039 + WP_071605795 + WP_001407041 + WP_001407038 + WP_001407037 + WP_001407036
NZ_CXYC01000042	hypothetical + hypothetical + TIR_2 + hypothetical	WP_001154428 + WP_071593807 + WP_001338411 + WP_053265903
NZ_CXWQ01000001	SIR2_2	WP_053276447
NZ_CXWQ01000021	hypothetical + KAP_NTPase	WP_053276635 + WP_053276634
NZ_CXYR01000002	HEPN_Apea	WP_053264581
NZ_CXXU01000008	HEPN_Apea + hypothetical	WP_053264581 + WP_053264582
NZ_AIGN01000060	DUF3850/ASCH + hypothetical + hypothetical + hypothetical	WP_029784824 + WP_000554769 + WP_000194053 + WP_001039677
NZ_CXXU01000024	hypothetical + DinI + hypothetical	WP_001154434 + WP_001217575 + WP_000008839
NZ_CXXO01000037	hypothetical + DinI + hypothetical + hypothetical + AAA_15/AAA_21	WP_001433252 + WP_001217567 + WP_001154434 + WP_072133821 + WP_053289177
NZ_CXXP01000001	hypothetical + DinI + DUF4297 + hypothetical	WP_021565866 + WP_024244549 + WP_077694482 + WP_024244550
NZ_CXXP01000002	hypothetical + hypothetical + RVT_1 + hypothetical	WP_032157827 + WP_016233352 + WP_053270700 + WP_053270701
NZ_CXXP01000012	hypothetical + Ogr_Delta	WP_040080381 + WP_012602735
NZ_CXXG01000024	hypothetical + DinI + hypothetical + hypothetical + hypothetical	WP_001154434 + WP_001217575 + WP_021580613 + WP_021580614 + WP_021580615
NZ_CXWY01000040	AAA/HTH_50 + Peptidase_S8	WP_000502619 + WP_001545554
NZ_CXYG01000001	hypothetical + hypothetical + hypothetical	WP_024174129 + WP_106121066 + WP_000548273
NZ_CXYG01000008	Ogr_Delta + hypothetical	WP_044158755 + WP_013097403
NZ_LDVY01000091	hypothetical + hypothetical + hypothetical + DinI	WP_001154431 + WP_071779272 + WP_021518687 + WP_001217575
NZ_AIGN01000052	hypothetical + DinI	WP_001154431 + WP_001217575
NZ_CYCY01000021	hypothetical + hypothetical + hypothetical + hypothetical + AAA_21/AAA_15 + DinI	WP_001154434 + WP_024199287 + WP_000049685 + WP_024199288 + WP_000960488 + WP_001217575
NZ_CYAE01000022	RVT_1 + RVT_1 + hypothetical	WP_001605760 + WP_050516365 + WP_000993280
NZ_CYAE01000044	hypothetical + hypothetical + DUF4145 + hypothetical + DinI	WP_001154434 + WP_000516592 + WP_000245245 + WP_000366628 + WP_001217566
NZ_CXZD01000021	RVT_1 + hypothetical + RVT_1	WP_054464007 + WP_054464006 + WP_054464008
NZ_CYCW01000005	hypothetical + hypothetical + DinI + hypothetical + AAA_21/AAA_15 + hypothetical	WP_000049685 + WP_024199287 + WP_001217575 + WP_001154434 + WP_000960488 + WP_024199288
NZ_CYBR01000007	hypothetical + hypothetical + hypothetical + hypothetical + AAA_21/AAA_15 + DinI	WP_001154434 + WP_024199287 + WP_000049685 + WP_024199288 + WP_000960488 + WP_001217575
NZ_CYAQ01000011	hypothetical + hypothetical + hypothetical + DinI	WP_001154434 + WP_054404939 + WP_001405613 + WP_001217583
NZ_CYAQ01000051	hypothetical + hypothetical	WP_053895386 + WP_053895387
NZ_CXZT01000016	StbA + Plasmid_stab_B + hypothetical + hypothetical	WP_000686557 + WP_000211293 + WP_000201254 + WP_000224220
NZ_CXZT01000037	hypothetical + DUF3850/ASCH + hypothetical + DNA_methylase + hypothetical	WP_000368931 + WP_001696366 + WP_001762202 + WP_001143634 + WP_053888299
NZ_AIGN01000047	StbA + Plasmid_stab_B + hypothetical	WP_000686504 + WP_000211275 + WP_001080494
NZ_CYAG01000001	StbA + hypothetical + Plasmid_stab_B	WP_000708312 + WP_001594304 + WP_000211267
NZ_CXZK01000006	DUF4760 + StbA + Plasmid_stab_B + hypothetical	WP_001068329 + WP_053903656 + WP_000211283 + WP_000193205
NZ_CXZK01000010	DNA_methylase + hypothetical + HATPase_c_3	WP_021517198 + WP_054474086 + WP_086260411
NZ_CYGS01000027	hypothetical	WP_001165947
NZ_CYAI01000001	hypothetical + hypothetical + DUF4325 + hypothetical	WP_001154428 + WP_040073625 + WP_023352533 + WP_032248694
NZ_CXZX01000009	hypothetical + Nudix_N/NUDIX + hypothetical + hypothetical + hypothetical + HAD_2/Hydrolase + DinI	WP_001154434 + WP_000782641 + WP_054494275 + WP_032254894 + WP_042050665 + WP_054494277 + WP_001217562
NZ_CYCG01000010	hypothetical + AAA_21/AAA_15 + DinI	WP_001154434 + WP_054444015 + WP_001217575
NZ_CYCG01000013	hypothetical + DNA_methylase + hypothetical	WP_000742296 + WP_001123601 + WP_054444056
NZ_CYBT01000001	StbA + hypothetical + Ogr_Delta + Rrf2 + Plasmid_stab_B	WP_054497900 + WP_000104417 + WP_054497904 + WP_000974052 + WP_000211287
NZ_CYBT01000017	hypothetical + hypothetical + DinI + DEDD_Tnp_IS110/Transposase_20 + hypothetical + hypothetical + hypothetical	WP_032344222 + WP_001154434 + WP_001217562 + WP_021559923 + WP_001560595 + WP_032344221 + WP_032344223
NZ_AIGO01000044	hypothetical + DinI	WP_001154431 + WP_001217575
NZ_CYBT01000059	hypothetical + hypothetical + hypothetical	WP_024174129 + WP_000548273 + WP_106121066
NZ_CP012635	DUF3850/ASCH + hypothetical + hypothetical + DNA_methylase	WP_032141994 + WP_001540309 + WP_000688782 + WP_001540306
NZ_CP012625	hypothetical + hypothetical + hypothetical + hypothetical + DinI	WP_000232651 + WP_001622297 + WP_001622299 + WP_001622301 + WP_001622296
NZ_CP012625	AAA_13	WP_000423308
NZ_CP012625	hypothetical + Trypsin_2/Trypsin + hypothetical + hypothetical + DinI	WP_001154434 + WP_001350593 + WP_000560513 + WP_000834899 + WP_001217575
NZ_CP012631	hypothetical + HipA_C + hypothetical + hypothetical + HIRAN + DUF5051	WP_021523854 + WP_021523856 + WP_001485637 + WP_021523861 + WP_021523857 + WP_050515810
NZ_LGBC01000007	CDtoxinA + Exo_endo_phos + CDtoxinA	WP_001284793 + WP_000759934 + WP_000825551
NZ_LGBC01000008	hypothetical	WP_000997853
NZ_LGBF01000044	DUF676/PGAP1 + hypothetical + hypothetical	WP_000063136 + WP_001302413 + WP_000844437
NZ_AIGO01000033	StbA + Plasmid_stab_B + hypothetical + hypothetical + YafO_toxin	WP_000686555 + WP_000211261 + WP_000759753 + WP_000095653 + WP_000598767
NZ_LGBK01000005	StbA + DUF4760 + hypothetical + Plasmid_stab_B	WP_000686522 + WP_001068330 + WP_001815053 + WP_000211280
NZ_LGBK01000060	CDtoxinA + Exo_endo_phos + CDtoxinA	WP_001284793 + WP_000759934 + WP_000825551
NZ_LGBL01000063	DUF676/PGAP1 + hypothetical + hypothetical	WP_000063136 + WP_000844437 + WP_001302413
NZ_LGBM01000020	CDtoxinA + Exo_endo_phos + CDtoxinA	WP_001284793 + WP_000759934 + WP_000825551
NZ_LGBM01000021	StbA + DUF4760 + hypothetical + Plasmid_stab_B	WP_000686522 + WP_001068330 + WP_001815053 + WP_000211280
NZ_LGBN01000019	CDtoxinA + CDtoxinA + Exo_endo_phos	WP_001284793 + WP_000825551 + WP_000759934
NZ_LGBN01000024	StbA + DUF4760 + hypothetical + Plasmid_stab_B	WP_000686522 + WP_001068330 + WP_001815053 + WP_000211280
NZ_LGBO01000042	hypothetical + hypothetical + hypothetical + hypothetical + RVT_1 + hypothetical	WP_001177885 + WP_000551925 + WP_001302990 + WP_001310277 + WP_000746343 + WP_000042038
NZ_LGBO01000043	CDtoxinA + Exo_endo_phos + CDtoxinA	WP_001284793 + WP_000759934 + WP_000825551
NZ_LGBO01000008	DUF4760 + StbA + Plasmid_stab_B + hypothetical	WP_001068330 + WP_000686522 + WP_000211280 + WP_000193206
NZ_AIGR01000040	StbA + Plasmid_stab_B + Ead_Ea22	WP_000686499 + WP_000211289 + WP_001289969
NZ_LGBQ01000014	DUF676/PGAP1 + hypothetical + hypothetical	WP_000063136 + WP_000844437 + WP_001302413
NZ_LJGC01000066	hypothetical + KAP_NTPase + S1/HSDR_N	WP_001376441 + WP_023147874 + WP_001678413
NZ_LJGB01000023	hypothetical + S1/HSDR_N + KAP_NTPase	WP_001376441 + WP_001678413 + WP_023147874
NZ_LJGF01000070	hypothetical + S1/HSDR_N + KAP_NTPase	WP_001376441 + WP_001678413 + WP_023147874
NZ_LJGK01000043	hypothetical + KAP_NTPase + S1/HSDR_N	WP_001376441 + WP_023147874 + WP_001678413
NZ_LJGI01000071	hypothetical + S1/HSDR_N + KAP_NTPase	WP_001376441 + WP_001678413 + WP_023147874
NZ_CYAB01000005	hypothetical + hypothetical + DinI + hypothetical + AAA_21/AAA_15 + hypothetical	WP_000049685 + WP_024199287 + WP_001217575 + WP_001154434 + WP_000960488 + WP_024199288
NZ_CYEF01000007	hypothetical + DinI + hypothetical + hypothetical + hypothetical	WP_024220379 + WP_001217575 + WP_000094764 + WP_024220380 + WP_024220381
NZ_CYEF01000013	StbA + Plasmid_stab_B + Ead_Ea22	WP_000686499 + WP_000211289 + WP_001289969
NZ_CYEB01000023	hypothetical + DUF262/DUF1524 + hypothetical + DinI	WP_001154434 + WP_001008289 + WP_023568849 + WP_001217567
NC_013353	StbA + Plasmid_stab_B + Ead_Ea22	WP_000686521 + WP_000211262 + WP_001289906
NZ_AEDF01000052	DUF3850/ASCH + DNA_methylase + hypothetical + hypothetical + hypothetical + hypothetical	WP_014640573 + WP_001143634 + WP_000570053 + WP_000368931 + WP_139061168 + WP_000554771
NZ_AIGS01000035	StbA + Plasmid_stab_B + Ead_Ea22	WP_000686499 + WP_000211289 + WP_001289969
NZ_CYEB01000058	hypothetical + hypothetical + hypothetical + DinI	WP_001154434 + WP_000094764 + WP_001580536 + WP_001217575
NZ_CYEJ01000019	StbA + Plasmid_stab_B + Ead_Ea22	WP_000686499 + WP_000211289 + WP_001289965
NZ_CYEJ01000021	hypothetical + DUF3850/ASCH + Peptidase_M78 + hypothetical	WP_153650698 + WP_001504897 + WP_001504899 + WP_106372907
NZ_CYBB01000008	StbA + Ead_Ea22 + Plasmid_stab_B	WP_000686499 + WP_001289965 + WP_000211289
NZ_CYBB01000018	hypothetical + DUF3850/ASCH + Peptidase_M78 + hypothetical	WP_153650698 + WP_001504897 + WP_001504899 + WP_106372907
NZ_CYEQ01000021	StbA + hypothetical + Plasmid_stab_B	WP_000708312 + WP_001594304 + WP_000211267
NZ_CYEM01000013	DNA_methylase + HTH_31/HTH_19/HTH_37/HTH_3 + RE_SacI	WP_001488173 + WP_071526056 + WP_024247211
NZ_CYCS01000026	hypothetical + hypothetical + TIR_2 + hypothetical	WP_024261709 + WP_001534953 + WP_023140578 + WP_053918552
NZ_CYAO01000027	hypothetical + hypothetical + DUF4145 + DinI	WP_001154431 + WP_016237789 + WP_000245245 + WP_001217566
NZ_CYCB01000003	StbA + hypothetical + Plasmid_stab_B	WP_000708312 + WP_001594304 + WP_000211267
NZ_AIGT01000034	DNA_methylase + HATPase_c_3/HATPase_c	WP_000598783 + WP_001279022
NZ_CYCB01000023	ResIII/DEAD	WP_021570163
NZ_CYDB01000024	hypothetical + hypothetical + DUF4145 + DinI	WP_001154431 + WP_016237789 + WP_000245245 + WP_001217566
NZ_CYFN01000023	DNA_processg_A + hypothetical	WP_053902881 + WP_053902873
NZ_CYFN01000048	StbA + Plasmid_stab_B + hypothetical	WP_000686516 + WP_000211275 + WP_001080494
NZ_CYFW01000042	hypothetical + DinI + KAP_NTPase	WP_001154434 + WP_001217575 + WP_053891075
NZ_CYFW01000058	hypothetical + DinI + hypothetical	WP_001154434 + WP_001217575 + WP_053901735
NZ_CYDP01000011	StbA + Plasmid_stab_B + Ead_Ea22	WP_000686499 + WP_000211289 + WP_001289965
NZ_CXZY01000016	StbA + Ead_Ea22 + Plasmid_stab_B	WP_000686499 + WP_001289965 + WP_000211289
NZ_CXZY01000021	DUF3850/ASCH + hypothetical + hypothetical + Peptidase_M78	WP_001504897 + WP_153650698 + WP_106372907 + WP_001504899
NZ_CYCU01000011	hypothetical	WP_001165947
NZ_AIGT01000017	StbA + Plasmid_stab_B + hypothetical	WP_000708313 + WP_000211267 + WP_001594304
NZ_CYDS01000042	StbA + Plasmid_stab_B + AAA/HTH_50 + Peptidase_S8	WP_001673486 + WP_024242821 + WP_000248600 + WP_000970615
NZ_CYDS01000062	hypothetical + hypothetical + DinI	WP_001154434 + WP_000008839 + WP_001217575
NZ_CYFM01000008	hypothetical + hypothetical + hypothetical + hypothetical + AAA_21/AAA_15 + DinI	WP_001154434 + WP_024199287 + WP_000049685 + WP_024199288 + WP_000960488 + WP_001217575
NZ_CYDQ01000026	AAA_13	WP_053920550
NZ_CYAS01000001	StbA + hypothetical + Plasmid_stab_B	WP_000708312 + WP_001594304 + WP_000211267
NZ_CYBX01000013	AAA/HTH_50 + DUF3850/ASCH + hypothetical + hypothetical + hypothetical + Peptidase_S8	WP_000210436 + WP_032144906 + WP_000554775 + WP_021570510 + WP_000457800 + WP_000066157
NZ_CYBS01000015	DUF3850/ASCH + hypothetical	WP_053919256 + WP_126697237
NZ_CYAD01000001	hypothetical + hypothetical + hypothetical + hypothetical + hypothetical + DinI	WP_001154434 + WP_000207842 + WP_021580614 + WP_053883700 + WP_021580613 + WP_001217575
NZ_CYAD01000006	hypothetical + Acyl_transf_3	WP_071940803 + WP_053881158
NZ_CYBI01000001	AAA_13	WP_021520307
NZ_AIGT01000013	hypothetical + DinI + hypothetical + hypothetical	WP_001433252 + WP_001217567 + WP_001154429 + WP_000661059
NZ_CYFO01000015	hypothetical + hypothetical + hypothetical + DUF2158	WP_032179103 + WP_072164333 + WP_023136039 + WP_001547483
NZ_CYFO01000018	StbA + Plasmid_stab_B + Ead_Ea22	WP_000686499 + WP_000211289 + WP_001289965
NZ_CYCZ01000005	hypothetical + DUF4325 + hypothetical	WP_032254602 + WP_032254618 + WP_162774108
NZ_CYFI01000010	RVT_1 + hypothetical	WP_021530418 + WP_053881523
NZ_CYFI01000033	hypothetical + RVT_1 + hypothetical + hypothetical	WP_001762320 + WP_001762321 + WP_000042038 + WP_001310277
NZ_CYAR01000027	hypothetical + hypothetical + DUF4145 + DinI	WP_001154431 + WP_016237789 + WP_000245245 + WP_001217566
NZ_CYBW01000048	StbA + Plasmid_stab_B	WP_000686510 + WP_000211267
NZ_CYDW01000014	hypothetical + KAP_NTPase + hypothetical + DinI	WP_001154434 + WP_053877087 + WP_000834899 + WP_001217575
NZ_CYDW01000017	DUF2806	WP_077819201
NZ_CXZP01000013	StbA + Plasmid_stab_B + Ead_Ea22	WP_000686499 + WP_000211289 + WP_001289969
NZ_AIGV01000045	hypothetical + hypothetical + DinI	WP_001154434 + WP_000008839 + WP_001217575
NZ_CYEA01000007	hypothetical + hypothetical + hypothetical + DinI	WP_001154434 + WP_000094764 + WP_001580536 + WP_001217575
NZ_CYAK01000017	StbA + Plasmid_stab_B + Ead_Ea22	WP_000686499 + WP_000211289 + WP_001289965
NZ_CYAK01000065	hypothetical + hypothetical + hypothetical + DUF2158	WP_032179103 + WP_072164333 + WP_023136039 + WP_001547483
NZ_CYCN01000002	hypothetical + RVT_1	WP_053881523 + WP_021530418
NZ_CYER01000035	StbA + Plasmid_stab_B + hypothetical + hypothetical	WP_021533424 + WP_000211293 + WP_000201248 + WP_000224227
NZ_CYER01000057	AAA_15/AAA_15/AAA_21 + hypothetical + hypothetical	WP_001220547 + WP_053881724 + WP_000624949
NZ_CYER01000057	AAA_15/AAA_15/AAA_21 + hypothetical + hypothetical	WP_001220547 + WP_053881724 + WP_000624949
NZ_CYER01000057	AAA_15/AAA_15/AAA_21 + hypothetical	WP_001220547 + WP_000624949
NZ_CYER01000058	DUF3850/ASCH + hypothetical + hypothetical + hypothetical	WP_001600138 + WP_053881728 + WP_053881727 + WP_000554770
NZ_AIGV01000040	KAP_NTPase	WP_001028035
NZ_CXZF01000021	DNA_methylase + HTH_31/HTH_19/HTH_37/HTH_3 + RE_SacI	WP_001488173 + WP_071526056 + WP_024247211
NZ_CXZU01000005	StbA + Plasmid_stab_B + hypothetical + hypothetical	WP_000686557 + WP_000211293 + WP_000201254 + WP_000224220
NZ_CXZU01000017	DUF3850/ASCH + DNA_methylase + hypothetical + hypothetical + hypothetical	WP_001696366 + WP_001143634 + WP_001350076 + WP_000368931 + WP_001762202
NZ_CYBL01000001	MethyltransfD12 + AAA_15/AAA_21	WP_001581117 + WP_001581118
NZ_CYBL01000027	hypothetical + hypothetical + HIRAN + SIR2_2 + DUF87 + DinI	WP_001154434 + WP_001146828 + WP_000185757 + WP_028985770 + WP_053886989 + WP_001217575
NZ_CYBL01000033	AAA_13	WP_053890846
NZ_CYFE01000007	hypothetical	WP_001165947
NZ_CXZS01000010	StbA + DUF4760 + hypothetical + Plasmid_stab_B	WP_000686522 + WP_001068330 + WP_001695006 + WP_050867961
NZ_CXZS01000026	hypothetical + DUF3850/ASCH + Peptidase_M78 + hypothetical	WP_153650698 + WP_001504897 + WP_001504899 + WP_106372907
NZ_CXZS01000051	StbA + hypothetical + Plasmid_stab_B	WP_001544215 + WP_027662232 + WP_001544207
NZ_AIGV01000024	AAA_13	WP_000919596
NZ_CYEY01000001	hypothetical + hypothetical + hypothetical + DUF4325	WP_001154428 + WP_032248694 + WP_040073625 + WP_023352533
NZ_CYDT01000008	StbA + Plasmid_stab_B + Ead_Ea22	WP_000686499 + WP_000211289 + WP_001289965
NZ_CYEE01000008	AAA_15/AAA_15/AAA_21 + hypothetical	WP_001220547 + WP_000624949
NZ_CYEE01000030	hypothetical + DinI + hypothetical + DUF4145	WP_001154431 + WP_001217566 + WP_016237789 + WP_000245245
NZ_CYDZ01000025	hypothetical + hypothetical + HIRAN + SIR2_2 + DUF87 + DinI	WP_001154434 + WP_001146828 + WP_000185757 + WP_028985770 + WP_053886989 + WP_001217575
NZ_CYDZ01000031	AAA_13	WP_053890846
NZ_CYFC01000001	AAA/HTH_50 + DUF3850/ASCH + hypothetical + hypothetical + hypothetical + Peptidase_S8	WP_000210436 + WP_032185297 + WP_032185251 + WP_000981007 + WP_000457799 + WP_000066157
NZ_CYFC01000010	StbA + DUF4760 + hypothetical + Plasmid_stab_B	WP_053903656 + WP_001068329 + WP_000193205 + WP_000211283
NZ_CYAC01000014	hypothetical + hypothetical + DinI + hypothetical + AAA_21/AAA_15 + hypothetical	WP_053900104 + WP_024199287 + WP_001217575 + WP_001154434 + WP_000960488 + WP_024199288
NZ_CYFV01000001	DUF3850/ASCH + hypothetical + hypothetical	WP_053901466 + WP_053895387 + WP_053901464
NZ_AIGW01000044	hypothetical + RVT_1 + hypothetical + hypothetical + hypothetical + hypothetical	WP_000042038 + WP_000746343 + WP_001310277 + WP_001302990 + WP_000551925 + WP_158000292
NZ_CYFV01000026	hypothetical + hypothetical + HIRAN + hypothetical	WP_021534477 + WP_088537758 + WP_000185757 + WP_001146828
NZ_CYCP01000003	Ogr_Delta + HEPN_MAE_28990/HEPN_RiboL-PSP + DUF262	WP_052765805 + WP_143210312 + WP_053897722
NZ_CYBQ01000069	AAA_15/AAA_15/AAA_21 + hypothetical	WP_001220547 + WP_000624949
NZ_CYBQ01000072	DUF3850/ASCH + hypothetical + hypothetical	WP_053901466 + WP_053901464 + WP_053895387
NZ_CYGA01000003	StbA + Plasmid_stab_B + hypothetical	WP_000686510 + WP_000211267 + WP_001390707
NZ_CXZM01000001	RVT_1 + RVT_1 + hypothetical	WP_001605760 + WP_050516365 + WP_000993280
NZ_CXZM01000012	hypothetical + DUF5051 + HipA_C + HIRAN + hypothetical	WP_021523854 + WP_050515810 + WP_021523856 + WP_021563624 + WP_024169233
NZ_CYFA01000026	hypothetical + hypothetical + DUF4145 + DinI	WP_001154431 + WP_016237789 + WP_000245245 + WP_001217566
NZ_CYEN01000013	hypothetical + DinI + hypothetical + KAP_NTPase	WP_000834899 + WP_001217575 + WP_001154434 + WP_053877087
NZ_CYEN01000028	DUF2806	WP_077819201
NZ_AIGW01000031	StbA + Plasmid_stab_B + Ead_Ea22	WP_000686512 + WP_000211250 + WP_001289908
NZ_CYFD01000001	StbA + Plasmid_stab_B + hypothetical	WP_000708312 + WP_000211267 + WP_001594304
NZ_CYGD01000064	StbA + Plasmid_stab_B + Ead_Ea22	WP_053894877 + WP_000211289 + WP_001289965
NZ_CYFQ01000001	Ogr_Delta	WP_000247826
NZ_CYFQ01000004	StbA + hypothetical + Plasmid_stab_B	WP_000686553 + WP_000711113 + WP_000211256
NZ_CYAZ01000001	StbA + hypothetical + hypothetical + Plasmid_stab_B	WP_024228698 + WP_029787116 + WP_000236495 + WP_000211274
NZ_CYCQ01000002	hypothetical + hypothetical + hypothetical + DUF2158	WP_053895502 + WP_072164333 + WP_023136039 + WP_001547483
NZ_CYBM01000008	StbA + Ead_Ea22 + hypothetical + Ead_Ea22 + Plasmid_stab_B	WP_053883544 + WP_053883542 + WP_001407222 + WP_053883541 + WP_053883543
NZ_CYBM01000044	FRG + RVT_1 + hypothetical + hypothetical	WP_023148838 + WP_053884602 + WP_016239054 + WP_001754918
NZ_CYBM01000066	DNA_methylase + hypothetical + ParBc	WP_001143636 + WP_000142509 + WP_000559725
NZ_AIGX01000028	hypothetical + Ogr_Delta	WP_000264506 + WP_000247826
NZ_CYCL01000002	hypothetical + RVT_1	WP_162774242 + WP_021530418
NZ_CYDN01000008	hypothetical + hypothetical + hypothetical + hypothetical + DUF4325 + hypothetical	WP_001251691 + WP_001580533 + WP_053881080 + WP_052928646 + WP_086258518 + WP_130723475
NZ_CYDN01000041	hypothetical + Acyl_transf_3	WP_071940803 + WP_053881158
NZ_CYEU01000055	StbA + Plasmid_stab_B	WP_000686510 + WP_000211267
NZ_CYEP01000010	hypothetical + DinI + hypothetical + hypothetical	WP_001154434 + WP_001217575 + WP_000094764 + WP_001580536
NZ_CXZO01000015	StbA + hypothetical + hypothetical + Plasmid_stab_B	WP_000686557 + WP_000201254 + WP_000224220 + WP_000211293
NZ_CXZO01000050	hypothetical + DUF3850/ASCH + hypothetical + DNA_methylase + hypothetical	WP_000368931 + WP_001696366 + WP_001762202 + WP_001143634 + WP_001350076
NZ_CYEH01000001	AAA_21/AAA_15/SMC_N/AAA_23 + DUF4435 + Y1_Tnp	WP_001297422 + WP_001297419 + WP_042815548
NZ_CYEH01000016	hypothetical + hypothetical + ASCH + AAA_17/AAA_18 + putAbiC + hypothetical + hypothetical + DinI	WP_001154434 + WP_000020981 + WP_001555843 + WP_000904469 + WP_000333697 + WP_000671718 + WP_001369944 + WP_157921442
NZ_CYEH01000023	DUF3850/ASCH + hypothetical	WP_075825806 + WP_075825803
NZ_AEDF01000029	hypothetical + DUF262 + hypothetical + DinI	WP_001154431 + WP_000818977 + WP_001059831 + WP_001217575
NZ_AIGX01000027	hypothetical + Plasmid_stab_B + StbA	WP_000711113 + WP_000211256 + WP_000686553
NZ_CYDE01000005	StbA + Plasmid_stab_B + Peptidase_M78/HTH_31/HTH_3 + hypothetical	WP_053881940 + WP_053881941 + WP_001603071 + WP_053881942
NZ_CXZC01000003	StbA + hypothetical + Plasmid_stab_B	WP_021533424 + WP_053896753 + WP_000211256
NZ_CYCR01000008	hypothetical + hypothetical + hypothetical + DinI	WP_001154434 + WP_000094764 + WP_001580536 + WP_001217575
NZ_CXZN01000001	MethyltransfD12 + AAA_15/AAA_21	WP_001581117 + WP_001581118
NZ_CXZN01000028	hypothetical + hypothetical + HIRAN + SIR2_2 + DUF87 + DinI	WP_001154434 + WP_001146828 + WP_000185757 + WP_028985770 + WP_053886989 + WP_001217575
NZ_CYAH01000040	hypothetical + DinI + hypothetical + hypothetical + DUF4145	WP_001154434 + WP_001217566 + WP_000516592 + WP_000366628 + WP_000245245
NZ_CYAM01000001	hypothetical + hypothetical + hypothetical + hypothetical + hypothetical + DinI	WP_001154434 + WP_000207842 + WP_021580614 + WP_053883700 + WP_021580613 + WP_001217575
NZ_CYBJ01000042	hypothetical + DUF4145 + hypothetical + hypothetical + DinI	WP_024219118 + WP_024219115 + WP_024219116 + WP_024219117 + WP_001217568
NZ_CYFJ01000007	StbA + Plasmid_stab_B + hypothetical + hypothetical	WP_000686557 + WP_000211293 + WP_000201254 + WP_000224220
NZ_CYFJ01000033	DUF3850/ASCH + DNA_methylase + hypothetical + hypothetical + hypothetical	WP_001696366 + WP_001143634 + WP_053888299 + WP_000368931 + WP_001762202
NZ_AIGY01000051	hypothetical + Peptidase_M78	WP_001389947 + WP_000119270
NZ_CYDM01000033	hypothetical + DinI + AAA_21/AAA_15/SMC_N/AAA_23 + hypothetical + DUF4145	WP_001154444 + WP_053887527 + WP_053887526 + WP_053887525 + WP_000245245
NZ_CYDM01000037	hypothetical	WP_053888871
NZ_CYDV01000001	DUF3850/ASCH + hypothetical + hypothetical	WP_032242139 + WP_149003916 + WP_053885041
NZ_CYDD01000029	hypothetical + DinI + RVT_1	WP_001154434 + WP_001217575 + WP_000470468
NZ_CYDD01000040	DNA_methylase + HATPase_c_3/HATPase_c	WP_000598783 + WP_001279022
NZ_CYED01000008	DUF3850/ASCH + hypothetical + hypothetical + hypothetical	WP_001409868 + WP_000554772 + WP_001476973 + WP_001474008
NZ_CYED01000012	DUF4760 + StbA + Plasmid_stab_B + hypothetical	WP_001068329 + WP_053885566 + WP_000211282 + WP_053885565
NZ_CYED01000014	hypothetical + hypothetical + hypothetical + hypothetical + hypothetical + DinI	WP_001154434 + WP_000764102 + WP_001115044 + WP_000402159 + WP_000020716 + WP_001217573
NZ_CYDJ01000009	hypothetical + hypothetical + HIRAN + SIR2_2 + DUF87 + DinI	WP_001154434 + WP_001146828 + WP_000185757 + WP_028985770 + WP_053886989 + WP_001217575
NZ_CYDK01000007	DUF3850/ASCH + hypothetical + hypothetical + hypothetical	WP_001409868 + WP_001476973 + WP_001474008 + WP_000554772
NZ_AIGY01000038	hypothetical + Ogr_Delta + hypothetical	WP_001435578 + WP_000247826 + WP_000017404
NZ_CYDK01000012	StbA + DUF4760 + hypothetical + Plasmid_stab_B	WP_053885566 + WP_001068329 + WP_053885565 + WP_000211282
NZ_CYDK01000014	hypothetical + DinI + hypothetical + hypothetical + hypothetical + hypothetical	WP_001154434 + WP_001217573 + WP_000764102 + WP_000020716 + WP_001115044 + WP_000402159
NZ_CYBF01000001	StbA + Plasmid_stab_B + zf-C4_ClpX + hypothetical	WP_053886272 + WP_053886273 + WP_053886274 + WP_001080496
NZ_CYBF01000001	StbA + Plasmid_stab_B + zf-C4_ClpX + hypothetical	WP_053886272 + WP_053886273 + WP_053886274 + WP_001080496
NZ_CYBF01000001	Terminase_6/Terminase_6C/Terminase_5/HTH_23 + StbA + Plasmid_stab_B + zf-C4_ClpX + hypothetical + hypothetical + Phage_GPO + Phage_cap_P2 + hypothetical + StbA + Plasmid_stab_B + zf-C4_ClpX + hypothetical	WP_053886275 + WP_053886272 + WP_053886273 + WP_053886274 + WP_001080496 + WP_000087812 + WP_053886276 + WP_001055104 + WP_072179323 + WP_053886272 + WP_053886273 + WP_053886274 + WP_001080496
NZ_CYBF01000048	HEPN_Apea	WP_032190067
NZ_CYCA01000016	DUF262 + DUF3850/ASCH + DNA_methylase + HEPN_MAE_28990	WP_053887346 + WP_053887358 + WP_053887345 + WP_053887359
NZ_CYCA01000056	hypothetical + AAA_21/AAA_15/SMC_N/AAA_23 + DNA_processg_A + hypothetical + DinI	WP_001154444 + WP_053887526 + WP_001324531 + WP_053887525 + WP_053887527
NZ_CYDR01000005	hypothetical + hypothetical + hypothetical	WP_025649910 + WP_032203094 + WP_032203096
NZ_CYDA01000023	AAA_13	WP_053890846
NZ_AIGY01000034	hypothetical + hypothetical + hypothetical	WP_000484449 + WP_000763711 + WP_000236489
NZ_CYDA01000029	SIR2_2 + hypothetical + DinI + DUF87 + hypothetical + HIRAN	WP_028985770 + WP_001154434 + WP_001217575 + WP_053886989 + WP_001146828 + WP_000185757
NZ_CYDA01000046	StbA + Plasmid_stab_B	WP_001544215 + WP_001544207
NZ_CYAU01000001	StbA + Plasmid_stab_B + zf-C4_ClpX + hypothetical	WP_053886272 + WP_053886273 + WP_053886274 + WP_001080496
NZ_CYAU01000006	HEPN_Apea	WP_032190067
NZ_CYAN01000002	StbA + zf-C4_ClpX + hypothetical + Plasmid_stab_B	WP_053886272 + WP_053886274 + WP_001080496 + WP_053886273
NZ_CYAN01000007	HEPN_Apea	WP_032190067
NZ_CYBG01000002	hypothetical + hypothetical + hypothetical + hypothetical + hypothetical	WP_001167293 + WP_000224220 + WP_032179095 + WP_000224220 + WP_000236496
NZ_CYBC01000005	hypothetical + hypothetical + hypothetical + hypothetical + hypothetical + hypothetical + DinI	WP_001154434 + WP_024236037 + WP_024236035 + WP_024236036 + WP_024219116 + WP_024219117 + WP_001217575
NZ_CYBC01000016	StbA + Ead_Ea22 + hypothetical + Plasmid_stab_B	WP_032197596 + WP_072006115 + WP_000711112 + WP_000211256
NZ_CYFP01000001	hypothetical + hypothetical + DUF4325 + hypothetical	WP_001154428 + WP_040073625 + WP_023352533 + WP_032248694
NZ_AIGZ01000027	hypothetical + Peptidase_M78	WP_001389947 + WP_000119270
NZ_CYAJ01000014	hypothetical + hypothetical + hypothetical + hypothetical + AAA_21/AAA_15 + DinI	WP_001154434 + WP_024199287 + WP_053900104 + WP_024199288 + WP_000960488 + WP_001217575
NZ_CYDI01000023	hypothetical	WP_053888871
NZ_CYBK01000018	DUF2806	WP_077818140
NZ_CYBH01000012	AAA/HTH_50 + DUF3850/ASCH + hypothetical + hypothetical + hypothetical + Peptidase_S8	WP_000210436 + WP_032144906 + WP_000554775 + WP_021570510 + WP_000457800 + WP_000066157
NZ_CYFF01000036	hypothetical + DinI + hypothetical + KAP_NTPase	WP_001154431 + WP_001217566 + WP_020218871 + WP_077817360
NZ_CYFF01000044	hypothetical + DinI + KAP_NTPase + hypothetical	WP_001154434 + WP_053891086 + WP_000552033 + WP_000885505
NZ_CYCE01000016	Peptidase_M78 + hypothetical	WP_001316758 + WP_001316759
NZ_CYDC01000006	hypothetical + DUF4325 + hypothetical	WP_032254602 + WP_032254618 + WP_162774108
NZ_CYCI01000002	hypothetical + TIR-like + hypothetical + DinI	WP_001154431 + WP_023277642 + WP_001059831 + WP_001217575
NZ_CXZW01000006	hypothetical + hypothetical + DinI + hypothetical + AAA_21/AAA_15 + hypothetical	WP_000049685 + WP_024199287 + WP_001217575 + WP_001154434 + WP_000960488 + WP_024199288
NZ_AIGZ01000019	Ogr_Delta + hypothetical	WP_000247826 + WP_000108897
NZ_CYEI01000045	SIR2_2	WP_139947142
NZ_CYEI01000049	SIR2_2	WP_139947147
NZ_CYFH01000011	StbA + Plasmid_stab_B + hypothetical	WP_000708312 + WP_000211267 + WP_001594304
NZ_CYDX01000022	AAA_13	WP_053890846
NZ_CYDX01000030	hypothetical + hypothetical + HIRAN + SIR2_2 + DUF87 + DinI	WP_001154434 + WP_001146828 + WP_000185757 + WP_028985770 + WP_053886989 + WP_001217575
NZ_CYFX01000001	hypothetical + hypothetical + DUF4325 + hypothetical	WP_001154428 + WP_040073625 + WP_023352533 + WP_032248694
NZ_CYCJ01000009	hypothetical	WP_053894521
NZ_CYDO01000002	StbA + Plasmid_stab_B	WP_000686510 + WP_000211267
NZ_CXZR01000063	hypothetical + KAP_NTPase + DinI	WP_001154434 + WP_053891075 + WP_001217575
NZ_CXZR01000064	hypothetical + DinI + hypothetical	WP_001154434 + WP_001217575 + WP_053901735
NZ_AIGZ01000014	hypothetical + hypothetical + hypothetical + hypothetical	WP_000723541 + WP_000484449 + WP_000763711 + WP_000236489
NZ_CYET01000013	hypothetical + hypothetical + hypothetical + DinI	WP_001154434 + WP_000094764 + WP_001580536 + WP_001217575
NZ_CYAF01000027	hypothetical + hypothetical + DUF4145 + DinI	WP_001154431 + WP_016237789 + WP_000245245 + WP_001217566
NZ_CYCC01000004	StbA + Plasmid_stab_B + hypothetical	WP_000708312 + WP_000211267 + WP_001594304
NZ_CYCC01000024	ResIII/DEAD	WP_021570163
NZ_CXZI01000001	Ogr_Delta + Rrf2 + hypothetical + Plasmid_stab_B + StbA	WP_001300959 + WP_000974052 + WP_032301254 + WP_032301253 + WP_000686484
NZ_CXZI01000020	hypothetical + hypothetical + DinI + DEDD_Tnp_IS110/Transposase_20 + hypothetical + hypothetical + hypothetical	WP_032344222 + WP_001154434 + WP_001217562 + WP_021559923 + WP_001560595 + WP_032344221 + WP_032344223
NZ_CYBY01000004	StbA + Plasmid_stab_B + hypothetical	WP_000708312 + WP_000211267 + WP_001594304
NZ_CYBY01000024	ResIII/DEAD	WP_021570163
NZ_CYAX01000034	hypothetical + hypothetical + HIRAN + SIR2_2 + DUF87 + DinI	WP_001154434 + WP_053899816 + WP_000185757 + WP_028985770 + WP_053886989 + WP_001217575
NZ_AIHA01000069	hypothetical + hypothetical	WP_000484450 + WP_000763711
NZ_CYAX01000039	hypothetical	WP_053888871
NZ_CYDG01000028	hypothetical + DinI + RVT_1	WP_001154434 + WP_001217575 + WP_000470468
NZ_CYFR01000001	StbA + hypothetical + Plasmid_stab_B	WP_000708312 + WP_001594304 + WP_000211267
NZ_CYEG01000004	hypothetical + hypothetical + DUF4325 + hypothetical	WP_001154428 + WP_040073625 + WP_023352533 + WP_032248694
NZ_CYBD01000013	Peptidase_M78 + hypothetical	WP_001316758 + WP_001316759
NZ_CYBU01000013	hypothetical + hypothetical + hypothetical + DinI	WP_001154434 + WP_000094764 + WP_001580536 + WP_001217575
NZ_CYCV01000001	SIR2_2 + DUF87	WP_021577683 + WP_021577682
NZ_CYCD01000028	hypothetical + DinI + hypothetical + DUF4145	WP_001154431 + WP_001217566 + WP_016237789 + WP_000245245
NZ_AIHA01000068	StbA + Plasmid_stab_B + zf-C4_ClpX + hypothetical + hypothetical + DUF4014 + hypothetical + hypothetical	WP_000686478 + WP_000211255 + WP_001163780 + WP_001080489 + WP_000224733 + WP_001142597 + WP_000224214 + WP_000206714
NZ_CYCK01000006	StbA + AAA/HTH_50 + hypothetical + Peptidase_S8 + Plasmid_stab_B	WP_000686525 + WP_000248600 + WP_102353796 + WP_000970615 + WP_000211288
NZ_CYFB01000033	DUF3850/ASCH + hypothetical + hypothetical + hypothetical	WP_001600138 + WP_053881728 + WP_053881727 + WP_000554770
NZ_CYFB01000033	StbA + Plasmid_stab_B + hypothetical + hypothetical	WP_021533424 + WP_000211293 + WP_000201248 + WP_000224227
NZ_CYFB01000066	AAA_15/AAA_15/AAA_21 + hypothetical	WP_001220547 + WP_000624949
NZ_CYFG01000018	hypothetical + Ead_Ea22 + Plasmid_stab_B + StbA	WP_000711112 + WP_072006115 + WP_000211256 + WP_032197596
NZ_CYAW01000033	SIR2_2 + hypothetical + DinI + DUF87 + hypothetical + HIRAN	WP_028985770 + WP_001154434 + WP_001217575 + WP_053886989 + WP_053899816 + WP_000185757
NZ_CYAW01000037	hypothetical	WP_053888871
NZ_CYBA01000023	StbA + hypothetical + Plasmid_stab_B	WP_000708312 + WP_001594304 + WP_000211267
NZ_CYCM01000008	hypothetical	WP_001165947
NZ_CXZQ01000006	StbA + Plasmid_stab_B + hypothetical + hypothetical	WP_000686557 + WP_000211293 + WP_000201254 + WP_000224220
NZ_AIHA01000061	StbA + hypothetical + Plasmid_stab_B	WP_000686494 + WP_000236493 + WP_000211268
NZ_CXZQ01000017	DUF3850/ASCH + DNA_methylase + hypothetical + hypothetical + hypothetical	WP_001696366 + WP_001143634 + WP_001350076 + WP_000368931 + WP_001762202
NZ_CYFS01000010	DUF4760 + StbA + Plasmid_stab_B + hypothetical	WP_001068329 + WP_053903656 + WP_000211283 + WP_053903657
NZ_CYFS01000014	Peptidase_M78 + hypothetical + hypothetical	WP_000119270 + WP_053903693 + WP_001389947
NZ_CYFS01000025	hypothetical + DinI + hypothetical + PIN_12	WP_001059831 + WP_053903773 + WP_001154431 + WP_053903775
NZ_CYEK01000028	hypothetical + hypothetical + HIRAN + SIR2_2 + DUF87 + DinI	WP_001154434 + WP_001146828 + WP_000185757 + WP_028985770 + WP_053886989 + WP_001217575
NZ_CYEK01000034	AAA_13	WP_053890846
NZ_CYFU01000052	hypothetical + hypothetical	WP_053895386 + WP_053895387
NZ_CYEX01000009	StbA + Plasmid_stab_B + Ead_Ea22	WP_000686499 + WP_000211289 + WP_001289965
NZ_CYEX01000020	hypothetical + DUF3850/ASCH + Peptidase_M78 + hypothetical	WP_153650698 + WP_001504897 + WP_001504899 + WP_106372907
NZ_CYDY01000042	DUF3850/ASCH + hypothetical + hypothetical + hypothetical	WP_004099442 + WP_000554772 + WP_004099447 + WP_049143163
NC_016902	AAA_15/AAA_15/AAA_21 + hypothetical	WP_000744812 + WP_001350078
NZ_AIHA01000030	hypothetical + Ogr_Delta	WP_001435578 + WP_000247826
NZ_CYDY01000043	DNA_methylase + HTH_31/HTH_19/HTH_37/HTH_3 + RE_SacI	WP_001488173 + WP_071526056 + WP_024247211
NZ_CYDY01000049	DUF3850/ASCH + DUF2971	WP_001504897 + WP_140041238
NZ_CYDY01000090	hypothetical	WP_140041261
NZ_CYAL01000007	hypothetical	WP_001165947
NZ_CYAY01000032	StbA + hypothetical + hypothetical + Plasmid_stab_B	WP_000686557 + WP_000201254 + WP_000224220 + WP_000211293
NZ_CYFK01000034	SIR2_2 + hypothetical + DinI + DUF87 + hypothetical + HIRAN	WP_028985770 + WP_001154434 + WP_001217575 + WP_053886989 + WP_053899816 + WP_000185757
NZ_CYFK01000039	hypothetical	WP_053888871
NZ_CYGN01000018	StbA + Ead_Ea22 + Ead_Ea22 + Plasmid_stab_B	WP_053897045 + WP_050901162 + WP_053897043 + WP_053897044
NZ_CYGO01000008	hypothetical + hypothetical + DinI + hypothetical + AAA_21/AAA_15 + hypothetical	WP_000049685 + WP_024199287 + WP_001217575 + WP_001154434 + WP_000960488 + WP_024199288
NZ_AIHC01000073	StbA + zf-C4_ClpX + hypothetical + hypothetical + hypothetical + DUF4014 + hypothetical + Plasmid_stab_B	WP_000686478 + WP_001163780 + WP_000224733 + WP_001004331 + WP_000206714 + WP_001142597 + WP_001080489 + WP_000211255
NZ_CYGQ01000042	hypothetical + DinI + hypothetical + hypothetical + DUF4145	WP_001154434 + WP_001217566 + WP_000516592 + WP_000366628 + WP_000245245
NZ_CYGR01000024	DNA_methylase + HTH_31/HTH_19/HTH_37/HTH_3	WP_001488173 + WP_071526056
NZ_CYGU01000004	hypothetical + DinI + KAP_NTPase	WP_001154434 + WP_001217575 + WP_053891075
NZ_CYGT01000004	StbA + Plasmid_stab_B	WP_000686510 + WP_000211267
NZ_LFUB01000001	DUF676/PGAP1 + hypothetical + hypothetical	WP_000063136 + WP_001302413 + WP_000844437
NZ_LFUA01000025	AAA_13	WP_054191648
NZ_LJXZ01000002	hypothetical + DinI + KAP_NTPase + hypothetical	WP_001154434 + WP_001217575 + WP_000552033 + WP_000885505
NZ_LJYB01000016	DNA_processg_A + hypothetical	WP_001389235 + WP_001062015
NZ_LJYB01000003	DUF4760 + StbA + Plasmid_stab_B + hypothetical + hypothetical	WP_001068329 + WP_000686485 + WP_000211282 + WP_000193205 + WP_000236495
NZ_LJYA01000004	hypothetical + hypothetical	WP_048972882 + WP_137491481
NZ_AIHC01000068	hypothetical + Ogr_Delta + hypothetical	WP_001435578 + WP_000247826 + WP_000017405
NZ_LJYC01000018	StbA + hypothetical + Ead_Ea22 + Plasmid_stab_B	WP_000686536 + WP_000759755 + WP_021520797 + WP_047088135
NZ_LDYN01000137	StbA + Ead_Ea22 + Plasmid_stab_B	WP_000686499 + WP_001289969 + WP_000211289
NZ_LDYI01000140
NZ_LDYI01000162	hypothetical + DinI + DUF2971 + hypothetical + RVT_1	WP_054623377 + WP_001217575 + WP_054623378 + WP_032301626 + WP_050488517
NZ_LDYI01000046	hypothetical + DinI + DUF2971 + hypothetical + RVT_1	WP_054623377 + WP_001217575 + WP_054623378 + WP_032301626 + WP_050488517
NZ_LDYL01000069	hypothetical + hypothetical + DinI + KAP_NTPase + hypothetical + HNH_2	WP_139289628 + WP_054628031 + WP_054628032 + WP_054628033 + WP_072019620 + WP_052432112
NZ_LDYL01000099	hypothetical	WP_045355548
NZ_LDYM01000106	SIR2_2	WP_024224602
NZ_LDYO01000083	Plasmid_stab_B + hypothetical + hypothetical	WP_000211275 + WP_001080495 + WP_001407222
NZ_LECO01000066	DUF262 + DNA_methylase + HEPN_MAE_28990/HEPN_RiboL-PSP	WP_000351260 + WP_001697730 + WP_000373633
NZ_AIHC01000013	StbA + hypothetical + Plasmid_stab_B	WP_000686494 + WP_000236493 + WP_000211268
NZ_LECL01000080	MethyltransfD12 + AAA_15/AAA_21	WP_001581117 + WP_001581118
NZ_LECM01000064	Ogr_Delta + hypothetical	WP_000247826 + WP_000264506
NZ_LECM01000218	hypothetical + StbA + Plasmid_stab_B + hypothetical	WP_071529708 + WP_000686553 + WP_000211256 + WP_000711113
NZ_LECN01000019	hypothetical + Ogr_Delta + hypothetical	WP_000196667 + WP_001217942 + WP_000856556
NZ_LECG01000100	hypothetical + DinI + hypothetical + AAA_13	WP_001059831 + WP_001217575 + WP_001154431 + WP_054627156
NZ_LECF01000200	StbA + hypothetical + hypothetical + Plasmid_stab_B	WP_000686521 + WP_001080493 + WP_000236497 + WP_000211274
NZ_LECF01000006	SIR2_2 + DUF87	WP_000237502 + WP_000017834
NZ_LECH01000089	StbA + hypothetical + hypothetical + Plasmid_stab_B	WP_000686540 + WP_000201251 + WP_000224219 + WP_000211292
NZ_LECI01000082	StbA + Plasmid_stab_B + hypothetical + hypothetical	WP_000686506 + WP_000211267 + WP_001390707 + WP_000236489
NZ_LDZZ01000169	StbA + Ead_Ea22 + hypothetical + hypothetical + hypothetical + Plasmid_stab_B	WP_000686474 + WP_001289970 + WP_000711111 + WP_071532598 + WP_086163616 + WP_000211270
NZ_AIHD01000044	DUF4760 + StbA + Plasmid_stab_B + hypothetical	WP_001068329 + WP_000686517 + WP_000211283 + WP_000193205
NZ_LEAB01000052	hypothetical + Pkinase/Pkinase_Tyr + Pkinase/Pkinase_Tyr	WP_032316594 + WP_077787676 + WP_032316595
NZ_LEAB01000112	DUF3850/ASCH + DNA_methylase + hypothetical + hypothetical + hypothetical	WP_054623007 + WP_001540306 + WP_000688782 + WP_000140373 + WP_000554776
NZ_LEAA01000099	StbA + Ead_Ea22 + hypothetical + Plasmid_stab_B	WP_000686474 + WP_001289970 + WP_000711111 + WP_000211270
NZ_LEAC01000158	MethyltransfD12 + AAA_15/AAA_21	WP_000165750 + WP_000588792
NZ_LEAE01000015	DUF676/PGAP1 + hypothetical + hypothetical	WP_000063136 + WP_001302413 + WP_000844437
NZ_CDRY01000064	DNA_methylase + hypothetical + ParBc	WP_001143636 + WP_000142509 + WP_000559725
NZ_LLKU01000038	hypothetical + AAA/HTH_50 + Peptidase_S8 + DinI	WP_001154434 + WP_001513123 + WP_001513122 + WP_001513124
NZ_LIQA01000012	AAA/HTH_50 + Peptidase_S8	WP_000502620 + WP_001140702
NZ_LIQA01000025	hypothetical + AAA_21/AAA_15/SMC_N/AAA_23 + DUF4145 + hypothetical + DinI	WP_001154444 + WP_053887526 + WP_000245245 + WP_053887525 + WP_053887527
NZ_AIHE01000027	hypothetical + Ogr_Delta + hypothetical	WP_001435578 + WP_000247826 + WP_000017405
NZ_LIUW01000009	StbA + Ead_Ea22 + Plasmid_stab_B	WP_000686539 + WP_021526793 + WP_000211289
NZ_LIUY01000001	ResIII/DEAD	WP_021570163
NZ_LIUZ01000009	DNA_methylase + hypothetical + HATPase_c_3	WP_021517198 + WP_021517197 + WP_086260411
NZ_LIVA01000008	hypothetical + SSB + hypothetical + hypothetical	WP_016237831 + WP_016237830 + WP_001537152 + WP_001537149
NZ_LIVB01000020	DUF3850/ASCH + hypothetical	WP_057696073 + WP_057696066
NZ_LIVC01000009	DUF3850/ASCH + hypothetical + hypothetical	WP_001418896 + WP_021517479 + WP_021549690
NZ_LIVD01000015	hypothetical + DinI + TIR_2/SEFIR	WP_001154434 + WP_001217583 + WP_001399243
NZ_LIVE01000056	hypothetical + hypothetical + hypothetical + SSB + hypothetical	WP_057109976 + WP_000856784 + WP_001537152 + WP_016232588 + WP_012601394
NZ_LIVH01000009	hypothetical + DinI + hypothetical + AAA_15/AAA_21	WP_001433252 + WP_001217562 + WP_001154434 + WP_057698812
NZ_LIVH01000045	MethyltransfD12 + AAA_15/AAA_21	WP_001581117 + WP_001581118
NZ_AIHF01000023	hypothetical + DinI	WP_000232650 + WP_001222154
NZ_LIVG01000004	hypothetical + hypothetical + hypothetical	WP_024165468 + WP_001166931 + WP_000554921
NZ_LIVG01000008	DUF3850/ASCH + hypothetical + AAA_15/AAA_21 + hypothetical	WP_047149158 + WP_001396141 + WP_064756689 + WP_000906719
NZ_LIVI01000016	StbA + hypothetical + Ogr_Delta + Rrf2 + Plasmid_stab_B	WP_033806518 + WP_000104418 + WP_001300959 + WP_000974052 + WP_057698205
NZ_LIVI01000055	AAA/HTH_50 + Peptidase_S8	WP_000502620 + WP_001140702
NZ_LIVF01000002	hypothetical + hypothetical + hypothetical + hypothetical + hypothetical + DinI	WP_000232651 + WP_001394634 + WP_001622301 + WP_000557532 + WP_001544861 + WP_001222154
NZ_LIVF01000003	DndB	WP_064761658
NZ_LIVJ01000002	hypothetical + RVT_1 + hypothetical + AAA_21/AAA_15/AAA_15/AAA_23 + DUF4276	WP_000042038 + WP_001762321 + WP_001310277 + WP_057696347 + WP_057696348
NZ_LIVK01000001	DUF3850/ASCH + hypothetical + hypothetical + AAA_15/AAA_21	WP_001351457 + WP_000554762 + WP_140430775 + WP_000560120
NZ_LIVK01000029	hypothetical + hypothetical + DUF4145 + DinI	WP_001154434 + WP_000402159 + WP_000215882 + WP_001217562
NZ_LIVL01000027	Ogr_Delta + Rrf2 + hypothetical + Plasmid_stab_B + StbA	WP_001300959 + WP_000974052 + WP_000104418 + WP_000211287 + WP_057108808
NZ_AIHG01000032	ParBc + DNA_methylase + hypothetical	WP_000559726 + WP_001143635 + WP_000142507
NZ_CP013029	hypothetical + DUF3850/ASCH + rve/rve_3/HTH_28	WP_001620979 + WP_032208018 + WP_085972493
NZ_CP013029	StbA + Plasmid_stab_B + hypothetical + hypothetical + hypothetical	WP_000686557 + WP_000211293 + WP_032206504 + WP_000224220 + WP_000236495
NZ_CP013025	DUF3850/ASCH + hypothetical	WP_024187708 + WP_021519103
NZ_LJCG01000008	AAA_17/AAA_18 + ASCH + hypothetical + hypothetical + DinI + hypothetical + hypothetical + putAbiC	WP_000904469 + WP_001555843 + WP_001369944 + WP_000020981 + WP_001217575 + WP_001154434 + WP_000671718 + WP_000333697
NZ_LJWY01000072	hypothetical + hypothetical	WP_057711473 + WP_134892457
NZ_LJZY01000007	StbA + Plasmid_stab_B + hypothetical + hypothetical	WP_000686540 + WP_000211292 + WP_000201251 + WP_000224219
NZ_LJZZ01000002	StbA + Plasmid_stab_B + hypothetical + hypothetical	WP_000686540 + WP_000211292 + WP_000201251 + WP_000224219
NZ_LKCZ01000186	hypothetical	WP_057711473
NZ_LKDA01000102	hypothetical	WP_057711473
NZ_AIHG01000022	hypothetical + DinI	WP_000232650 + WP_001222154
NZ_LKDB01000081	hypothetical	WP_057728358
NZ_LKDC01000011	hypothetical	WP_057711473
NZ_LKDD01000156	hypothetical	WP_057711473
NZ_LKDE01000110	hypothetical	WP_057711473
NZ_LKDF01000257	hypothetical	WP_057711473
NZ_LKDF01000007	StbA + Plasmid_stab_B + hypothetical	WP_000686556 + WP_000211294 + WP_057728875
NZ_LKDG01000222	hypothetical	WP_057711473
NZ_LKDI01000193	hypothetical + hypothetical	WP_057711473 + WP_134892457
NZ_LKDH01000190	hypothetical	WP_057711473
NZ_JTFD01000047	hypothetical + DinI + hypothetical + AAA_15/AAA_21	WP_001433252 + WP_001217562 + WP_001154434 + WP_057698812
NZ_AIHH01000059	DNA_methylase + hypothetical + rve/rve_3/HTH_28	WP_001143635 + WP_000142507 + WP_085948316
NZ_JTFE01000060	hypothetical	WP_000500143
NZ_JTFF01000013	StbA + Ead_Ea22 + Plasmid_stab_B	WP_021549225 + WP_021549226 + WP_000211263
NZ_JTFF01000014
NZ_CP013112	hypothetical + S1/HSDR_N + KAP_NTPase	WP_001376441 + WP_001678413 + WP_023147874
NZ_LNAE01000008	StbA + hypothetical + DUF4760 + hypothetical + Plasmid_stab_B	WP_000686485 + WP_000236495 + WP_001068329 + WP_000193205 + WP_000211282
NZ_LMZP01000095	hypothetical	WP_057711473
NZ_AOTC01000279	hypothetical + hypothetical + hypothetical + hypothetical + hypothetical + DUF4325 + hypothetical	WP_058101140 + WP_001580533 + WP_001580534 + WP_072135193 + WP_052928646 + WP_086258518 + WP_130723475
NZ_LMBJ01000404	StbA + Plasmid_stab_B + hypothetical	WP_000686506 + WP_000211267 + WP_000236489
NZ_LMBK01000587	StbA + hypothetical + Plasmid_stab_B	WP_001525150 + WP_001390707 + WP_000211267
NZ_LMBK01000032	StbA + Plasmid_stab_B + Ead_Ea22	WP_000686499 + WP_000211289 + WP_001289969
NC_016902	hypothetical + DUF262 + hypothetical + DinI	WP_001154431 + WP_000818977 + WP_001059831 + WP_001217575
NZ_AIHI01000030	ParBc + DNA_methylase + hypothetical	WP_000559726 + WP_001143635 + WP_000142507
NZ_LMBK01000033	StbA + Plasmid_stab_B + hypothetical	WP_001525150 + WP_000211267 + WP_001390707
NZ_LMBK01000059	ParBc + DNA_methylase + hypothetical	WP_000559725 + WP_001143636 + WP_000142509
NZ_LNGY01000013	hypothetical + KAP_NTPase + S1/HSDR_N	WP_001376441 + WP_023147874 + WP_001678413
NZ_LNHL01000027	hypothetical + DUF3850/ASCH + hypothetical + hypothetical	WP_042002656 + WP_042002657 + WP_042002655 + WP_042002654
NZ_LNHR01000185	StbA + Plasmid_stab_B	WP_000686510 + WP_000211267
NZ_LNHU01000103	hypothetical + AAA/HTH_50 + Peptidase_S8 + DinI	WP_001154434 + WP_001513123 + WP_024008950 + WP_001217575
NZ_LNHY01000141	DUF4760 + StbA + Plasmid_stab_B + hypothetical + hypothetical	WP_001068329 + WP_000686485 + WP_000211282 + WP_000193205 + WP_000236495
NZ_LNIJ01000158	hypothetical + KAP_NTPase + S1/HSDR_N	WP_001376441 + WP_023147874 + WP_001678413
NZ_LNIJ01000183	DUF3850/ASCH + DNA_methylase + hypothetical + hypothetical + hypothetical	WP_001600138 + WP_001143634 + WP_000570053 + WP_000368931 + WP_000554771
NZ_LNIN01000010	hypothetical + Trypsin_2/Trypsin + hypothetical + hypothetical + DinI	WP_001154434 + WP_001350593 + WP_000560513 + WP_000834899 + WP_001217575
NZ_AIHI01000013	StbA + Plasmid_stab_B + zf-C4_ClpX + hypothetical + hypothetical + hypothetical	WP_000686538 + WP_000211256 + WP_001163779 + WP_001080500 + WP_000212745 + WP_000206716
NZ_LNIN01000192	hypothetical + hypothetical + hypothetical + hypothetical + DinI	WP_000232651 + WP_001622297 + WP_001622299 + WP_001622301 + WP_001622296
NZ_LNIP01000047	hypothetical + DinI + hypothetical + HIRAN	WP_001154434 + WP_001217562 + WP_001146828 + WP_000185757
NZ_LNHW01000032	StbA + Peptidase_M78/HTH_31/HTH_3 + hypothetical + Plasmid_stab_B	WP_033544759 + WP_033544760 + WP_001603073 + WP_000211261
NZ_LNHW01000126	hypothetical + hypothetical + hypothetical + DinI	WP_001154431 + WP_060615098 + WP_001059831 + WP_001217575
NZ_LNIK01000019	hypothetical + hypothetical + RVT_1 + hypothetical + DinI	WP_047090128 + WP_000094764 + WP_047090129 + WP_000212611 + WP_001217575
NZ_CP013658	StbA + hypothetical + DUF4760 + hypothetical + Plasmid_stab_B	WP_000686485 + WP_000236495 + WP_001068329 + WP_000193205 + WP_000211282
NZ_LORP02000005	HEPN_Apea	WP_032190067
NZ_LORP02000007	StbA + hypothetical + DUF4760 + hypothetical + Plasmid_stab_B	WP_000686485 + WP_000236495 + WP_001068329 + WP_000193205 + WP_000211282
NZ_LORP02000007
NZ_LLYC01000087	SIR2_2	WP_024224602
NZ_AIHJ01000026	StbA + Plasmid_stab_B + zf-C4_ClpX + hypothetical + hypothetical + hypothetical	WP_000686538 + WP_000211256 + WP_001163779 + WP_001080500 + WP_000212745 + WP_000206716
NZ_LLYD01000085	SIR2_2	WP_024224602
NZ_LLYE01000114	hypothetical + hypothetical + DUF1863 + DinI	WP_001154433 + WP_000286099 + WP_000549632 + WP_001217579
NZ_LLYG01000121	AAA_17/AAA_18 + ASCH + hypothetical + hypothetical + DinI + hypothetical + hypothetical + putAbiC	WP_000904469 + WP_001555843 + WP_001369944 + WP_000020981 + WP_001217575 + WP_001154434 + WP_000671718 + WP_000333697
NZ_LLYI01000134	hypothetical + DUF262/DUF1524 + hypothetical + DinI	WP_001154434 + WP_022645420 + WP_022645419 + WP_001217562
NZ_LLYF01000130	hypothetical	WP_149010363
NZ_LLYK01000113	hypothetical + hypothetical + HIRAN + hypothetical + DinI	WP_001154434 + WP_001146828 + WP_000185756 + WP_001433252 + WP_024242286
NZ_CVTE01000001	hypothetical + AAA/HTH_50 + DDE_Tnp_1 + Peptidase_S8 + DinI	WP_001154434 + WP_001513123 + WP_001300563 + WP_072253959 + WP_001217575
NZ_CVTE01000078	StbA + hypothetical + hypothetical + Plasmid_stab_B	WP_000686505 + WP_000201254 + WP_000224220 + WP_000211293
NZ_JHTM01000142	StbA + Plasmid_stab_B + hypothetical	WP_000708312 + WP_000211267 + WP_001594304
NZ_AIHK01000010	AAA_15/AAA_15/AAA_21 + hypothetical	WP_001220547 + WP_000624949
NZ_JHTM01000075	Peptidase_M78 + hypothetical	WP_052929074 + WP_052929073
NZ_LLJU01000097	ResIII/DEAD	WP_000012516
NZ_LLJX01000063	ResIII/DEAD	WP_000012516
NZ_LLJV01000054	ResIII/DEAD	WP_000012516
NZ_LLJW01000125	ResIII/DEAD	WP_000012516
NZ_LLJY01000065	ResIII/DEAD	WP_000012516
NZ_LLJZ01000005	ResIII/DEAD	WP_000012516
NZ_CP013831	StbA + hypothetical + DUF4760 + hypothetical + Plasmid_stab_B	WP_000686485 + WP_000236495 + WP_001068329 + WP_000193205 + WP_000211282
NZ_CP013831	hypothetical + hypothetical + DUF2971 + hypothetical	WP_001576644 + WP_125093550 + WP_001576647 + WP_001576649
NZ_CP013835	StbA + hypothetical + DUF4760 + hypothetical + Plasmid_stab_B	WP_000686485 + WP_000236495 + WP_001068329 + WP_000193205 + WP_000211282
NZ_AIHL01000077	DNA_methylase	WP_000598783
NZ_CP013835	DUF2158 + hypothetical + hypothetical + hypothetical + hypothetical	WP_077250945 + WP_072164333 + WP_032179103 + WP_071599484 + WP_023136039
NZ_CP013835	hypothetical + hypothetical + RVT_1 + hypothetical	WP_059219439 + WP_001310277 + WP_059219438 + WP_000042038
NZ_CP007491	hypothetical + DinI + hypothetical + DUF1863	WP_001154433 + WP_001217579 + WP_000286099 + WP_000549632
NZ_FBVS01000113	StbA + hypothetical + DUF4760 + hypothetical + Plasmid_stab_B	WP_000686485 + WP_000236495 + WP_001068329 + WP_000193205 + WP_000211282
NZ_LQZU01000300	DNA_methylase + DUF262	WP_000216889 + WP_000351259
NZ_LQRV01000037	StbA + Plasmid_stab_B + Ead_Ea22	WP_000686499 + WP_000211289 + WP_001289966
NZ_LQUQ01000107	DUF5051 + HIRAN	WP_001774096 + WP_059329783
NZ_LQUQ01000122	DUF262/DUF1524 + hypothetical	WP_059329802 + WP_149011422
NZ_LQUQ01000296	Gp49 + StbA + Plasmid_stab_B + HTH_37/HTH_3	WP_000652085 + WP_059329901 + WP_000211284 + WP_000397568
NZ_LQSK01000047	StbA + Plasmid_stab_B + Ead_Ea22	WP_000686499 + WP_000211289 + WP_001289966
NZ_AIHL01000066	StbA + hypothetical + Plasmid_stab_B	WP_000708312 + WP_001594304 + WP_000211267
NZ_LQSJ01000085	hypothetical	WP_016236400
NZ_LQSP01000046	Ogr_Delta + Rrf2 + hypothetical + Plasmid_stab_B + StbA	WP_001300959 + WP_000974053 + WP_059340220 + WP_032218654 + WP_041329706
NZ_LQSP01000211	hypothetical + hypothetical + TIR_2/SEFIR + DinI	WP_001154430 + WP_000700647 + WP_059340432 + WP_001217575
NZ_LQSQ01000072	hypothetical + RVT_1 + hypothetical + RVT_1	WP_001317206 + WP_001605760 + WP_000993280 + WP_050516365
NZ_LQST01000082	AAA_13	WP_021546278
NZ_LQST01000093	DUF2158 + hypothetical + hypothetical + hypothetical	WP_077250945 + WP_072164333 + WP_032179103 + WP_023136039
NZ_LQSA01000084	hypothetical + DinI + SieB	WP_001154434 + WP_001217575 + WP_021548667
NZ_LQVU01000190	Peptidase_M78 + hypothetical	WP_029404353 + WP_000636523
NZ_LQSN01000031	HATPase_c_3 + DNA_methylase + hypothetical + hypothetical	WP_029401227 + WP_029401229 + WP_029401228 + WP_124759995
NZ_LQSN01000032	FRG + RVT_1 + hypothetical	WP_023148838 + WP_023148839 + WP_016239054
NZ_AIHL01000038	hypothetical + DinI + hypothetical + hypothetical	WP_001433252 + WP_001217567 + WP_001154429 + WP_000661060
NZ_LQSO01000017	hypothetical + hypothetical + DUF4062 + hypothetical + DinI	WP_001154434 + WP_059320291 + WP_001513676 + WP_058657308 + WP_001217566
NZ_LQSS01000029	StbA + Plasmid_stab_B + Ead_Ea22	WP_000686499 + WP_000211289 + WP_001289966
NZ_LQTK01000001	hypothetical + KAP_NTPase + S1/HSDR_N	WP_001376441 + WP_023147874 + WP_001678413
NZ_LQTF01000046	hypothetical + FRG + RVT_1	WP_016239054 + WP_016239053 + WP_023148839
NZ_LQTF01000247	DUF4760 + hypothetical	WP_059339029 + WP_059339030
NZ_LQUW01000002	hypothetical + hypothetical + hypothetical + hypothetical + hypothetical + DinI	WP_001154434 + WP_032254892 + WP_042050668 + WP_042050665 + WP_000834899 + WP_001217575
NZ_LQSD01000067	MethyltransfD12 + AAA_15/AAA_21	WP_000165750 + WP_000588792
NZ_LQSR01000044	StbA + Plasmid_stab_B + Ead_Ea22	WP_000686499 + WP_000211289 + WP_001289966
NZ_LQSG01000048	StbA + Plasmid_stab_B + Ead_Ea22	WP_000686499 + WP_000211289 + WP_001289966
NZ_LQSX01000048	DUF3850/ASCH + DNA_methylase + hypothetical + hypothetical + hypothetical	WP_001696366 + WP_001143634 + WP_000570053 + WP_000368931 + WP_000554771
NZ_AIHM01000067	DNA_methylase	WP_000598783
NZ_LQSW01000002	StbA + Plasmid_stab_B + hypothetical	WP_033544560 + WP_000211275 + WP_001080496
NZ_LQSZ01000023	HATPase_c_3/HATPase_c + DNA_methylase	WP_001279022 + WP_000598783
NZ_LQUV01000405	DUF4760 + StbA + Plasmid_stab_B + hypothetical + hypothetical	WP_001068329 + WP_000686485 + WP_000211282 + WP_000193205 + WP_000236495
NZ_LQUO01000285	DUF4760 + StbA + Plasmid_stab_B + hypothetical + hypothetical	WP_001068329 + WP_000686485 + WP_000211282 + WP_000193205 + WP_000236495
NZ_LQUI01000334	StbA + hypothetical + DUF4760 + hypothetical + Plasmid_stab_B	WP_000686485 + WP_000236495 + WP_001068329 + WP_000193205 + WP_000211282
NZ_LQTL01000209	DUF4760 + StbA + Plasmid_stab_B + hypothetical + hypothetical	WP_001068329 + WP_000686485 + WP_000211282 + WP_000193205 + WP_000236495
NZ_LQUR01000277	StbA + hypothetical + DUF4760 + hypothetical + Plasmid_stab_B	WP_000686485 + WP_000236495 + WP_001068329 + WP_000193205 + WP_000211282
NZ_LQUT01000244	DUF4760 + StbA + Plasmid_stab_B + hypothetical + hypothetical	WP_001068329 + WP_000686485 + WP_000211282 + WP_000193205 + WP_000236495
NZ_LQTC01000061	hypothetical + DUF3850/ASCH + hypothetical + DNA_methylase + hypothetical	WP_000368931 + WP_001696366 + WP_000554771 + WP_001143634 + WP_000570053
NZ_LQVS01000074	hypothetical + hypothetical + DinI	WP_059342956 + WP_059342955 + WP_001217570
NZ_AIHM01000044	StbA + Plasmid_stab_B + hypothetical + hypothetical + hypothetical	WP_000686519 + WP_000211286 + WP_000201250 + WP_000212745 + WP_000206723
NZ_LQVS01000092	hypothetical	WP_059343070
NZ_LQUF01000074	StbA + hypothetical + Plasmid_stab_B	WP_033544560 + WP_001080496 + WP_000211275
NZ_LQVZ01000001	StbA + Plasmid_stab_B + Ead_Ea22	WP_000686499 + WP_000211289 + WP_001289969
NZ_LQTG01000250	StbA + Plasmid_stab_B + hypothetical	WP_033544560 + WP_000211275 + WP_001080496
NZ_LQTH01000028	DUF4760 + StbA + Plasmid_stab_B + hypothetical + hypothetical	WP_001068329 + WP_000686485 + WP_000211282 + WP_000193205 + WP_000236495
NZ_LQTO01000001	hypothetical + hypothetical + hypothetical + AAA_15/AAA_21 + hypothetical	WP_000042039 + WP_000252694 + WP_024173623 + WP_023486639 + WP_040030509
NZ_LQUC01000123	hypothetical + DinI + hypothetical + DUF262/DUF1524	WP_022645419 + WP_001217562 + WP_001154434 + WP_022645420
NZ_LQUE01000309	DUF4760 + StbA + Plasmid_stab_B + hypothetical + hypothetical	WP_001068329 + WP_000686485 + WP_000211282 + WP_000193205 + WP_000236495
NZ_LQTY01000090	hypothetical + DUF2971 + hypothetical + hypothetical	WP_001576644 + WP_001576647 + WP_001576649 + WP_125093550
NZ_LQTY01000175	StbA + hypothetical + Ead_Ea22 + Plasmid_stab_B	WP_033555711 + WP_033555709 + WP_033555707 + WP_033555710
NZ_AIHM01000031	hypothetical + DinI	WP_001433252 + WP_001217567
NZ_LQTV01000176	DUF4760 + StbA + Plasmid_stab_B + hypothetical + hypothetical	WP_001068329 + WP_000686485 + WP_000211282 + WP_000193205 + WP_000236495
NZ_LQVO01000304	DUF4760 + StbA + Plasmid_stab_B + hypothetical + hypothetical	WP_001068329 + WP_000686485 + WP_000211282 + WP_000193205 + WP_000236495
NZ_LQTR01000171	DUF4760 + StbA + Plasmid_stab_B + hypothetical + hypothetical	WP_001068329 + WP_000686485 + WP_000211282 + WP_000193205 + WP_000236495
NZ_LQUD01000375	StbA + hypothetical + DUF4760 + hypothetical + Plasmid_stab_B	WP_000686485 + WP_000236495 + WP_001068329 + WP_000193205 + WP_000211282
NZ_LQUY01000257	DUF4760 + StbA + Plasmid_stab_B + hypothetical + hypothetical	WP_001068329 + WP_000686485 + WP_000211282 + WP_000193205 + WP_000236495
NZ_LQVI01000195	DUF4760 + StbA + Plasmid_stab_B + hypothetical + hypothetical	WP_001068329 + WP_000686485 + WP_000211282 + WP_000193205 + WP_000236495
NZ_LQUK01000426	DUF4760 + StbA + Plasmid_stab_B + hypothetical + hypothetical	WP_001068329 + WP_000686485 + WP_000211282 + WP_000193205 + WP_000236495
NZ_LQUJ02000001	hypothetical + hypothetical	WP_032654179 + WP_032654176
NZ_LQUJ02000001	hypothetical + hypothetical	WP_032654179 + WP_032654176
NZ_LQUJ02000001	hypothetical + DUF2971 + hypothetical + hypothetical	WP_001576644 + WP_001576647 + WP_001576649 + WP_125093550
NC_016902	DUF3850/ASCH + DNA_methylase + hypothetical + hypothetical + hypothetical	WP_014640573 + WP_001143634 + WP_000570053 + WP_000368931 + WP_000554771
NZ_AIHM01000005	StbA + Plasmid_stab_B	WP_000686543 + WP_000211289
NZ_LQVX01000191	hypothetical + DUF5051 + HipA_C + HIRAN + hypothetical + hypothetical	WP_021523854 + WP_021523855 + WP_021523856 + WP_021523857 + WP_001485637 + WP_021523861
NZ_LQUZ01000287	DUF4760 + StbA + Plasmid_stab_B + hypothetical + hypothetical	WP_001068329 + WP_000686485 + WP_000211282 + WP_000193205 + WP_000236495
NZ_LQVV02000005	StbA + Plasmid_stab_B + hypothetical + hypothetical	WP_059331241 + WP_033550448 + WP_032235560 + WP_001376620
NZ_LQVV02000003	hypothetical + SieB + DinI	WP_001154434 + WP_021548667 + WP_001316229
NZ_LQVF01000161	DUF4760 + StbA + Plasmid_stab_B + hypothetical + hypothetical	WP_001068329 + WP_000686485 + WP_000211282 + WP_000193205 + WP_000236495
NZ_LQVG02000001	hypothetical + hypothetical + Hypoth_Ymh + hypothetical + DinI	WP_001154434 + WP_001292590 + WP_000497736 + WP_000529102 + WP_011076263
NZ_LQUB01000101	hypothetical + DinI + hypothetical	WP_001154434 + WP_001217575 + WP_000008839
NZ_LQUB01000170	DUF262 + DNA_methylase + HEPN_MAE_28990	WP_021560113 + WP_001533788 + WP_001533789
NZ_LQUB01000186	hypothetical + hypothetical	WP_000997854 + WP_149012888
NZ_LQVR01000112	DUF4145 + DinI + hypothetical + TIR_2	WP_000215882 + WP_001217562 + WP_001154434 + WP_021536371
NZ_AIHN01000068	HATPase_c_3/HATPase_c + DNA_methylase	WP_001279022 + WP_000598783
NZ_LQWA01000022	DUF4760 + StbA + Plasmid_stab_B + hypothetical + hypothetical	WP_001068329 + WP_000686485 + WP_000211282 + WP_000193205 + WP_000236495
NZ_LQVM01000036	DUF3850/ASCH + DNA_methylase + hypothetical + hypothetical + hypothetical	WP_001696366 + WP_001143634 + WP_000570053 + WP_000368931 + WP_000554771
NZ_LQVL01000001	hypothetical + DinI + hypothetical + hypothetical + hypothetical + hypothetical	WP_000834899 + WP_001217575 + WP_001154434 + WP_032254892 + WP_042050665 + WP_042050668
NZ_LQTX02000001	StbA + hypothetical + DUF4760 + hypothetical + Plasmid_stab_B	WP_059329549 + WP_000236495 + WP_001068329 + WP_000193205 + WP_000211282
NZ_LQTW01000083	hypothetical + hypothetical + hypothetical + hypothetical + hypothetical + hypothetical	WP_077874211 + WP_001080487 + WP_072262394 + WP_024211219 + WP_000951718 + WP_000086827
NZ_LQTW01000094	hypothetical + hypothetical + DUF3850/ASCH	WP_059327991 + WP_001620977 + WP_024008673
NZ_LQVN01000230	hypothetical + hypothetical	WP_021535452 + WP_135121868
NZ_LQVN01000232	DUF4760 + StbA + Plasmid_stab_B + hypothetical + hypothetical	WP_001068329 + WP_000686485 + WP_000211282 + WP_000193205 + WP_000236495
NZ_LQWC01000002	DNA_methylase + HATPase_c_3/HATPase_c	WP_000598783 + WP_001279022
NZ_LQWC01000057	StbA + zf-C4_ClpX + hypothetical + hypothetical + hypothetical + Plasmid_stab_B	WP_000686538 + WP_001163779 + WP_000212745 + WP_000206716 + WP_001080500 + WP_000211256
NZ_AIHN01000049	StbA + Plasmid_stab_B + Ead_Ea22	WP_000686502 + WP_000211289 + WP_001289967
NZ_LQUM01000042	StbA + hypothetical + DUF4760 + hypothetical + Plasmid_stab_B	WP_000686485 + WP_000236495 + WP_001068329 + WP_000193205 + WP_000211282
NZ_LQSY01000001	StbA + Plasmid_stab_B + Ead_Ea22	WP_000686539 + WP_000211289 + WP_021526793
NZ_LQSY01000132	HATPase_c_3/HATPase_c + DNA_methylase	WP_001279022 + WP_000598783
NZ_LQSV01000089	DNA_methylase + HATPase_c_3/HATPase_c	WP_000598783 + WP_001279022
NZ_LQSV01000150	StbA + Plasmid_stab_B + Ead_Ea22	WP_000686539 + WP_000211289 + WP_021526793
NZ_LQUH01000002	hypothetical	WP_016236400
NZ_LQUH01000006	hypothetical + AAA_13 + DinI	WP_001154434 + WP_059320336 + WP_001217575
NZ_LQUA01000068	hypothetical + DUF262/DUF1524 + hypothetical + DinI	WP_001154434 + WP_001008289 + WP_023568849 + WP_001217562
NZ_LQUA01000079	hypothetical + hypothetical + RVT_1	WP_001288417 + WP_000993280 + WP_001328453
NZ_LQWD01000191	hypothetical + hypothetical + hypothetical + hypothetical + hypothetical + DinI	WP_001154434 + WP_032254892 + WP_042050668 + WP_042050665 + WP_000834899 + WP_001217575
NZ_AIHN01000039	hypothetical + DinI + hypothetical	WP_001433252 + WP_001217567 + WP_001154429
NZ_LQWE01000265	DUF4760 + StbA + Plasmid_stab_B + hypothetical + hypothetical	WP_001068329 + WP_000686485 + WP_000211282 + WP_000193205 + WP_000236495
NZ_LQWK01000259	DUF4760 + StbA + Plasmid_stab_B + hypothetical + hypothetical	WP_001068329 + WP_000686485 + WP_000211282 + WP_000193205 + WP_000236495
NZ_LQWJ01000004	hypothetical + hypothetical + hypothetical + PIN_12 + DinI	WP_001154434 + WP_001404038 + WP_059331296 + WP_059331295 + WP_001404039
NZ_LQWO01000188	DUF4760 + StbA + Plasmid_stab_B + hypothetical + hypothetical	WP_001068329 + WP_000686485 + WP_000211282 + WP_000193205 + WP_000236495
NZ_LQWP01000151	DUF4760 + StbA + Plasmid_stab_B + hypothetical + hypothetical	WP_001068329 + WP_000686485 + WP_000211282 + WP_000193205 + WP_000236495
NZ_LQWQ01000337	hypothetical	WP_000224220
NZ_LQWF01000186	StbA + Peptidase_M78/HTH_31/HTH_3 + hypothetical + Plasmid_stab_B	WP_053881940 + WP_001603071 + WP_059250480 + WP_053881941
NZ_LQWG01000038	hypothetical + hypothetical	WP_021535452 + WP_135121868
NZ_LQWS01000188	DUF4760 + StbA + Plasmid_stab_B + hypothetical + hypothetical	WP_001068329 + WP_000686485 + WP_000211282 + WP_000193205 + WP_000236495
NZ_LQWB02000006	hypothetical + SieB + DinI	WP_001154434 + WP_021548667 + WP_001316229
NZ_AIHO01000050	DNA_methylase + hypothetical	WP_001143636 + WP_000142509
NZ_LRAP01000281	StbA + hypothetical + DUF4760 + hypothetical + Plasmid_stab_B	WP_000686485 + WP_000236495 + WP_001068329 + WP_000193205 + WP_000211282
NZ_CM003707	StbA + zf-C4_ClpX + hypothetical + hypothetical + hypothetical + hypothetical + Plasmid_stab_B	WP_000686505 + WP_001163784 + WP_001167295 + WP_000236496 + WP_000224227 + WP_001080491 + WP_000211251
NZ_CM003707	hypothetical + hypothetical + hypothetical + hypothetical	WP_000232871 + WP_100224419 + WP_000235290 + WP_000609549
NZ_CM003707	HATPase_c_3/HATPase_c + DNA_methylase	WP_001279022 + WP_000598783
NZ_LRPA01000001	hypothetical + FRG + RVT_1	WP_016239054 + WP_016239053 + WP_023148839
NZ_LNPW01000037	StbA + hypothetical + DUF4760 + hypothetical + Plasmid_stab_B	WP_000686485 + WP_000236495 + WP_001068329 + WP_000193205 + WP_000211282
NZ_LNOM01000096	StbA + hypothetical + DUF4760 + hypothetical + Plasmid_stab_B	WP_000686485 + WP_000236495 + WP_001068329 + WP_000193205 + WP_000211282
NZ_CP014314	DUF676/PGAP1 + hypothetical + hypothetical	WP_000063136 + WP_001302413 + WP_000844437
NZ_LRVR01000067	DUF4760 + StbA + Plasmid_stab_B + hypothetical + hypothetical	WP_001068329 + WP_000686485 + WP_000211282 + WP_000193205 + WP_000236495
NZ_LRVO01000013	StbA + hypothetical + DUF4760 + hypothetical + Plasmid_stab_B	WP_000686485 + WP_000236495 + WP_001068329 + WP_000193205 + WP_000211282
NZ_AIHO01000036	StbA + Plasmid_stab_B + zf-C4_ClpX + hypothetical	WP_000686487 + WP_000211272 + WP_001163777 + WP_001080490
NZ_LRVP01000360	StbA + hypothetical + hypothetical + Plasmid_stab_B	WP_000686540 + WP_000201251 + WP_000224220 + WP_000211292
NZ_LRVN01000101	hypothetical + hypothetical + DUF2971 + hypothetical	WP_001576644 + WP_125093550 + WP_001576647 + WP_001576649
NZ_LRVQ01000011	StbA + hypothetical + DUF4760 + hypothetical + Plasmid_stab_B	WP_000686485 + WP_000236495 + WP_001068329 + WP_000193205 + WP_000211282
NZ_LRVX01000067	StbA + hypothetical + DUF4760 + hypothetical + Plasmid_stab_B	WP_000686485 + WP_000236495 + WP_001068329 + WP_000193205 + WP_000211282
NZ_LRVY01000090	hypothetical + hypothetical + DUF2971 + hypothetical	WP_001576644 + WP_125093550 + WP_001576647 + WP_001576649
NZ_LRVT01000004	SIR2_2	WP_021514374
NZ_LRVW01000040	DUF4760 + StbA + Plasmid_stab_B + hypothetical + hypothetical	WP_001068329 + WP_000686485 + WP_000211282 + WP_000193205 + WP_000236495
NZ_LRVZ01000057	StbA + hypothetical + DUF4760 + hypothetical + Plasmid_stab_B	WP_000686485 + WP_000236495 + WP_001068329 + WP_000193205 + WP_000211282
NZ_LRWA01000108	DUF4760 + StbA + Plasmid_stab_B + hypothetical + hypothetical	WP_001068329 + WP_000686485 + WP_000211282 + WP_000193205 + WP_000236495
NZ_LRWA01000130	hypothetical + hypothetical	WP_021535452 + WP_135121868
NZ_AIHO01000016	hypothetical + DinI + hypothetical + Pribosyltran + DNA_processg_A	WP_000834899 + WP_001217568 + WP_001154434 + WP_016245841 + WP_000553634
NZ_LRWL01000043	DUF4760 + StbA + Plasmid_stab_B + hypothetical + hypothetical	WP_001068329 + WP_000686485 + WP_000211282 + WP_000193205 + WP_000236495
NZ_LRWL01000091	hypothetical + hypothetical + Lactamase_B + hypothetical + hypothetical	WP_001752367 + WP_021561351 + WP_021561350 + WP_023908566 + WP_071802337
NZ_LRWC01000159	StbA + Plasmid_stab_B + AAA/HTH_50 + Peptidase_S8	WP_001673486 + WP_000211288 + WP_000248600 + WP_000970615
NZ_LRWF01000102	DUF4760 + StbA + Plasmid_stab_B + hypothetical + hypothetical	WP_001068329 + WP_000686485 + WP_000211282 + WP_000193205 + WP_000236495
NZ_LRWE01000046	hypothetical + DUF2971 + hypothetical + hypothetical	WP_001576644 + WP_001576647 + WP_001576649 + WP_125093550
NZ_LRWG01000072	DUF4760 + StbA + Plasmid_stab_B + hypothetical + hypothetical	WP_001068329 + WP_000686485 + WP_000211282 + WP_000193205 + WP_000236495
NZ_LRWH01000047	SIR2_2	WP_021514374
NZ_LRWI01000001	hypothetical + hypothetical + DUF2971 + hypothetical	WP_001576644 + WP_125093550 + WP_001576647 + WP_001576649
NZ_LRWK01000118	DUF4760 + StbA + Plasmid_stab_B + hypothetical + hypothetical	WP_001068329 + WP_000686485 + WP_000211282 + WP_000193205 + WP_000236495
NZ_LRXB01000001	Fic + hypothetical	WP_061091938 + WP_016236400
NZ_AIHP01000031	DNA_methylase + hypothetical	WP_001143636 + WP_000142509
NZ_LRXB01000199	StbA + hypothetical + DUF4760 + hypothetical + Plasmid_stab_B	WP_000686485 + WP_000236495 + WP_001068329 + WP_000193205 + WP_000211282
NZ_LRWS01000101	StbA + hypothetical + DUF4760 + hypothetical + Plasmid_stab_B	WP_000686485 + WP_000236495 + WP_001068329 + WP_000193205 + WP_000211282
NZ_LRWS01000106	hypothetical + hypothetical	WP_021535452 + WP_135121868
NZ_LRWQ01000057	hypothetical + DinI + RVT_1 + AAA_21/AAA_15/SMC_N/AAA_23 + hypothetical	WP_001154434 + WP_001217575 + WP_053273392 + WP_001504060 + WP_023135320
NZ_LRWQ01000093	RVT_1 + hypothetical + hypothetical + hypothetical	WP_061091528 + WP_016243697 + WP_024234794 + WP_024234795
NZ_LRWN01000168	DUF4760 + StbA + Plasmid_stab_B + hypothetical + hypothetical	WP_001068329 + WP_000686485 + WP_000211282 + WP_000193205 + WP_000236495
NZ_LRWN01000057	hypothetical + hypothetical	WP_021535452 + WP_135121868
NZ_LRWR01000180	DUF4760 + StbA + Plasmid_stab_B + hypothetical + hypothetical	WP_001068329 + WP_000686485 + WP_000211282 + WP_000193205 + WP_000236495
NZ_LRWP01000223	hypothetical	WP_053286240
NZ_LRWP01000025	hypothetical + DinI + hypothetical + hypothetical + hypothetical + hypothetical	WP_001154434 + WP_001217573 + WP_000764102 + WP_000020716 + WP_001115044 + WP_061090207
NZ_AIHP01000015	StbA + Plasmid_stab_B + zf-C4_ClpX + hypothetical	WP_000686481 + WP_000211255 + WP_001434123 + WP_001080498
NZ_LRWO01000157	DUF4760 + StbA + Plasmid_stab_B + hypothetical + hypothetical	WP_001068329 + WP_000686485 + WP_000211282 + WP_000193205 + WP_000236495
NZ_LRWO01000068	hypothetical + hypothetical	WP_021535452 + WP_135121868
NZ_LRWT01000081	DUF2158 + hypothetical + hypothetical + hypothetical + hypothetical	WP_077250945 + WP_072164333 + WP_032179103 + WP_071599484 + WP_023136039
NZ_LRWT01000084	StbA + hypothetical + DUF4760 + hypothetical + Plasmid_stab_B	WP_000686485 + WP_000236495 + WP_001068329 + WP_000193205 + WP_000211282
NZ_LRWY01000007	hypothetical + DinI + hypothetical + hypothetical + hypothetical + SecB	WP_001154434 + WP_001217575 + WP_061089968 + WP_061089969 + WP_061089970 + WP_061089971
NZ_LRXA01000136	hypothetical + hypothetical	WP_021535452 + WP_135121868
NZ_LRXA01000191	StbA + hypothetical + DUF4760 + hypothetical + Plasmid_stab_B	WP_000686485 + WP_000236495 + WP_001068329 + WP_000193205 + WP_000211282
NZ_LRWX01000100	hypothetical	WP_021535452
NZ_LRWX01000020	StbA + hypothetical + DUF4760 + hypothetical + Plasmid_stab_B	WP_000686485 + WP_000236495 + WP_001068329 + WP_000193205 + WP_000211282
NZ_LRWZ01000013	hypothetical + hypothetical	WP_021535452 + WP_135121868
NZ_AIHP01000007	hypothetical + DinI + hypothetical + Pribosyltran + DNA_processg_A	WP_000834899 + WP_001217568 + WP_001154434 + WP_016245841 + WP_000553634
NZ_LRWZ01000162	StbA + hypothetical + DUF4760 + hypothetical + Plasmid_stab_B	WP_000686485 + WP_000236495 + WP_001068329 + WP_000193205 + WP_000211282
NZ_LRXC01000113	AAA_13	WP_000423308
NZ_LRXC01000031	hypothetical + DinI + hypothetical + Trypsin_2/Trypsin + hypothetical	WP_000834899 + WP_001217575 + WP_001154434 + WP_001350593 + WP_000560513
NZ_LRXE01000168	StbA + hypothetical + DUF4760 + hypothetical + Plasmid_stab_B	WP_000686485 + WP_000236495 + WP_001068329 + WP_000193205 + WP_000211282
NZ_LRXF01000025	DUF4760 + StbA + Plasmid_stab_B + hypothetical + hypothetical	WP_001068329 + WP_000686485 + WP_000211282 + WP_000193205 + WP_000236495
NZ_LORF01000006	DUF3850/ASCH + hypothetical + AAA_15/AAA_21 + hypothetical	WP_047149158 + WP_001396141 + WP_064756689 + WP_000906719
NZ_LORD01000008	StbA + hypothetical + DUF4760 + hypothetical + Plasmid_stab_B	WP_000686485 + WP_000236495 + WP_001068329 + WP_000193205 + WP_000211282
NZ_LORC01000013	DUF4760 + StbA + Plasmid_stab_B + hypothetical + hypothetical	WP_001068329 + WP_000686485 + WP_000211282 + WP_000193205 + WP_000236495
NZ_LNUK01000023	hypothetical + hypothetical	WP_171839694 + WP_061093408
NZ_LRXG01000002	hypothetical + hypothetical + AAA_23 + hypothetical + hypothetical + DinI	WP_001154434 + WP_061103562 + WP_032193094 + WP_061103559 + WP_000834899 + WP_001217575
NZ_GG657389	hypothetical + HEPN_LA2681 + SieB + DinI	WP_001154434 + WP_000354145 + WP_000338835 + WP_001217572
NZ_AIHQ01000028	ParBc + DNA_methylase + hypothetical	WP_000559725 + WP_001143636 + WP_000142508
NZ_LRXG01000088	Ogr_Delta + hypothetical	WP_032084290 + WP_000364824
NZ_LRXI01000002	StbA + hypothetical + DUF4760 + hypothetical + Plasmid_stab_B	WP_000686485 + WP_000236495 + WP_001068329 + WP_000193205 + WP_000211282
NZ_LRXI01000093	DUF2158 + hypothetical + hypothetical + hypothetical	WP_001547483 + WP_072164333 + WP_032179103 + WP_023136039
NZ_LRXH01000089	hypothetical + Ogr_Delta	WP_000364824 + WP_032084290
NZ_LRXH01000167	hypothetical + hypothetical + AAA_23 + hypothetical + hypothetical + DinI	WP_001154434 + WP_061103562 + WP_032193094 + WP_061103559 + WP_000834899 + WP_001217575
NZ_LRXJ01000126	hypothetical + hypothetical + hypothetical + DUF2158	WP_032179103 + WP_072164333 + WP_023136039 + WP_001547483
NZ_LRXJ01000163	StbA + hypothetical + DUF4760 + hypothetical + Plasmid_stab_B	WP_000686485 + WP_000236495 + WP_001068329 + WP_000193205 + WP_000211282
NZ_CP014092	StbA + Plasmid_stab_B + hypothetical + hypothetical	WP_000686506 + WP_000211267 + WP_001390707 + WP_000236489
NZ_CP014495	hypothetical + hypothetical + DUF2971 + hypothetical	WP_001576644 + WP_125093550 + WP_001576647 + WP_001576649
NZ_CP014488	hypothetical	WP_061157862
NZ_AIHQ01000019	StbA + Plasmid_stab_B + zf-C4_ClpX + hypothetical	WP_000686487 + WP_000211272 + WP_001163776 + WP_001080490
NZ_CP014497	StbA + hypothetical + DUF4760 + hypothetical + Plasmid_stab_B	WP_000686485 + WP_000236495 + WP_001068329 + WP_000193205 + WP_000211282
NZ_LPTV01000001	StbA + Plasmid_stab_B + Ead_Ea22	WP_000686519 + WP_000211263 + WP_061310998
NZ_LPTV01000025	StbA + Ead_Ea22 + Plasmid_stab_B	WP_000686499 + WP_001289969 + WP_000211289
NZ_LPTU01000090	StbA + Ead_Ea22 + Plasmid_stab_B	WP_000686499 + WP_001289969 + WP_000211289
NZ_LPTU01000227	StbA + Ead_Ea22 + Plasmid_stab_B	WP_000686519 + WP_061310998 + WP_000211263
NZ_LPTW01000008	StbA + hypothetical + Plasmid_stab_B	WP_000686499 + WP_001390707 + WP_000211277
NZ_LPTW01000012	AAA/HTH_50 + Peptidase_S8	WP_000502620 + WP_001556981
NZ_LPTW01000014	hypothetical	WP_001154431
NZ_LRXN01000094	hypothetical + hypothetical + AAA_15/AAA_21 + DinI	WP_001154431 + WP_000700647 + WP_033555189 + WP_001217575
NZ_LRXP01000071	hypothetical + HipA_C + hypothetical + hypothetical + HIRAN + DUF5051	WP_021523854 + WP_021523856 + WP_001485637 + WP_021523861 + WP_021523857 + WP_050515810
NZ_AIHQ01000012	hypothetical + DinI + hypothetical + Pribosyltran + DNA_processg_A	WP_000834899 + WP_001217568 + WP_001154434 + WP_016245841 + WP_000553634
NZ_LRXW01000022	StbA + DUF4760 + hypothetical + Plasmid_stab_B	WP_001504475 + WP_001539201 + WP_000193205 + WP_001539199
NZ_LRXW01000046	DUF3850/ASCH + hypothetical + hypothetical + DNA_methylase	WP_032141994 + WP_001540309 + WP_000688782 + WP_001540306
NZ_LRXX01000016	StbA + hypothetical + Ogr_Delta + Rrf2 + Plasmid_stab_B	WP_033806518 + WP_000104418 + WP_001300959 + WP_000974052 + WP_000211287
NZ_LRXX01000039	hypothetical + hypothetical + hypothetical	WP_000723541 + WP_061336442 + WP_000763711
NZ_LPYA01000187	StbA + Plasmid_stab_B + Ead_Ea22	WP_000686512 + WP_000211250 + WP_001289908
NZ_LPYA01000190	hypothetical + DinI	WP_001154431 + WP_001217575
NZ_LPXZ01000185	hypothetical	WP_001154431
NZ_LPXZ01000191	StbA + Plasmid_stab_B + hypothetical	WP_000686499 + WP_000211277 + WP_001390707
NZ_LPXZ01000202	AAA/HTH_50 + Peptidase_S8	WP_000502620 + WP_001556981
NZ_AIHR01000030	DNA_methylase + hypothetical	WP_001143636 + WP_000142509
NZ_LPYC01000142	hypothetical + hypothetical + hypothetical + hypothetical + DUF3850/ASCH	WP_024184254 + WP_001039677 + WP_000194053 + WP_000554769 + WP_029784824
NZ_LPYC01000174	StbA + hypothetical + hypothetical + Plasmid_stab_B	WP_000686504 + WP_001080494 + WP_001375673 + WP_000211275
NZ_LPYC01000218	hypothetical + DinI	WP_001154431 + WP_001217575
NZ_LPYE01000143	StbA + Plasmid_stab_B + hypothetical + hypothetical	WP_000686504 + WP_000211275 + WP_001080494 + WP_001375673
NZ_LPYE01000160	hypothetical + hypothetical + hypothetical + hypothetical + DUF3850/ASCH	WP_024184254 + WP_001039677 + WP_000194053 + WP_000554769 + WP_029784824
NZ_LPYE01000188	hypothetical + DinI	WP_001154431 + WP_001217575
NZ_LPYD01000188	StbA + Ead_Ea22 + Plasmid_stab_B	WP_000686512 + WP_001289908 + WP_000211250
NZ_LPYD01000219	hypothetical + DinI	WP_001154431 + WP_001217575
NZ_LPYI01000006	StbA + Plasmid_stab_B + hypothetical	WP_000686499 + WP_000211277 + WP_001390707
NZ_LPYI01000007	AAA/HTH_50 + Peptidase_S8	WP_000502620 + WP_001556981
NZ_AIHR01000020	StbA + Plasmid_stab_B + zf-C4_ClpX + hypothetical	WP_000686487 + WP_000211272 + WP_001163776 + WP_001080490
NZ_LPYI01000153	hypothetical	WP_001154431
NZ_LPYJ01000088	HNH_2 + hypothetical	WP_061325343 + WP_061325346
NZ_LPYJ01000120	StbA + Plasmid_stab_B + hypothetical	WP_000686499 + WP_000211277 + WP_001390707
NZ_LPYJ01000150	DUF3850/ASCH + hypothetical + hypothetical	WP_024008673 + WP_061325302 + WP_141074715
NZ_LPYJ01000196	hypothetical + DinI	WP_001154431 + WP_001217575
NZ_LPYL01000007	AAA/HTH_50 + Peptidase_S8	WP_000502620 + WP_001556981
NZ_LPYL01000043	hypothetical	WP_001154431
NZ_LPYL01000084	StbA + Plasmid_stab_B + hypothetical	WP_000686499 + WP_000211277 + WP_001390707
NZ_LPYK01000155	hypothetical + DinI	WP_001154431 + WP_001217575
NZ_LPYK01000208	hypothetical + hypothetical + hypothetical + hypothetical + DUF3850/ASCH	WP_024184254 + WP_001039677 + WP_000194053 + WP_000554769 + WP_029784824
NZ_AIHR01000008	hypothetical + DinI + hypothetical + Pribosyltran + DNA_processg_A	WP_000834899 + WP_001217568 + WP_001154434 + WP_016245841 + WP_000553634
NZ_LPYK01000216	StbA + Ead_Ea22 + Plasmid_stab_B	WP_000686521 + WP_047674531 + WP_000211263
NZ_LPXY01000039	hypothetical + DinI	WP_001154431 + WP_001217575
NZ_LPXY01000238	DUF3850/ASCH + hypothetical + hypothetical + hypothetical + hypothetical	WP_029784824 + WP_000194053 + WP_024184254 + WP_001039677 + WP_000554769
NZ_LPXY01000250	StbA + hypothetical + hypothetical + Plasmid_stab_B	WP_000686504 + WP_001080494 + WP_001375673 + WP_000211275
NZ_LPYS01000167	hypothetical + DinI	WP_001154431 + WP_001217575
NZ_LPYS01000198	StbA + Ead_Ea22 + Plasmid_stab_B	WP_000686512 + WP_001289908 + WP_000211250
NZ_LPYT01000088	hypothetical + DinI	WP_001154431 + WP_001217575
NZ_LPYT01000164	StbA + Plasmid_stab_B + Ead_Ea22	WP_000686512 + WP_000211250 + WP_001289908
NZ_LPYF01000008	hypothetical + DinI	WP_001154431 + WP_001217575
NZ_LPYF01000015	DUF3850/ASCH + hypothetical + hypothetical + hypothetical + hypothetical	WP_029784824 + WP_000194053 + WP_024184254 + WP_001039677 + WP_000554769
NZ_AIHS01000049	ParBc + DNA_methylase + hypothetical	WP_000559725 + WP_001143636 + WP_000142509
NZ_LPYF01000157	StbA + hypothetical + hypothetical + Plasmid_stab_B	WP_000686504 + WP_001080494 + WP_001375673 + WP_000211275
NZ_LPYO01000044	StbA + hypothetical + hypothetical + Plasmid_stab_B	WP_000686504 + WP_001080494 + WP_001375673 + WP_000211275
NZ_LPYO01000066	hypothetical + DinI	WP_001154431 + WP_001217575
NZ_LPYO01000215	DUF3850/ASCH + hypothetical + hypothetical + hypothetical + hypothetical	WP_029784824 + WP_000194053 + WP_024184254 + WP_001039677 + WP_000554769
NZ_LPYP01000132	hypothetical + DinI	WP_001154431 + WP_001217575
NZ_LPYP01000186	StbA + Ead_Ea22 + Plasmid_stab_B	WP_000686512 + WP_001289908 + WP_000211250
NZ_LPYU01000031	DUF3850/ASCH + hypothetical + hypothetical + hypothetical + hypothetical	WP_029784824 + WP_000194053 + WP_024184254 + WP_001039677 + WP_000554769
NZ_LPYU01000163	hypothetical + DinI	WP_001154431 + WP_001217575
NZ_LPYU01000196	StbA + Plasmid_stab_B + hypothetical + hypothetical	WP_000686504 + WP_000211275 + WP_001080494 + WP_001375673
NZ_LPYV01000102	StbA + hypothetical + Plasmid_stab_B	WP_000686499 + WP_001390707 + WP_000211277
NZ_AIHS01000023	StbA + Plasmid_stab_B + zf-C4_ClpX + hypothetical	WP_000686487 + WP_000211272 + WP_001163776 + WP_001080490
NZ_LPYV01000127	DUF3850/ASCH + hypothetical + hypothetical	WP_024008673 + WP_141074715 + WP_061325302
NZ_LPYV01000175	hypothetical + DinI	WP_001154431 + WP_001217575
NZ_LPYN01000219	DUF3850/ASCH + hypothetical + hypothetical + hypothetical + hypothetical	WP_029784824 + WP_000194053 + WP_024184254 + WP_001039677 + WP_000554769
NZ_LPYN01000234	hypothetical + DinI	WP_001154431 + WP_001217575
NZ_LPYN01000243	StbA + Plasmid_stab_B + hypothetical	WP_061342064 + WP_061342065 + WP_001080496
NZ_LPYM01000002	hypothetical + DinI	WP_001154431 + WP_001217575
NZ_LPYM01000035	StbA + Ead_Ea22 + Plasmid_stab_B	WP_000686512 + WP_001289908 + WP_000211250
NZ_LPYR01000061	StbA + Ead_Ea22 + hypothetical + hypothetical + Plasmid_stab_B	WP_032197596 + WP_072006115 + WP_000711112 + WP_071532598 + WP_000211256
NZ_LPYR01000165	ResIII/DEAD	WP_021570163
NZ_LPYR01000263	hypothetical + DinI	WP_001154431 + WP_001217575
NZ_AIHS01000009	hypothetical + DinI + hypothetical + Pribosyltran + DNA_processg_A	WP_000834899 + WP_001217568 + WP_001154434 + WP_016245841 + WP_000553634
NZ_LPYQ01000005	DUF3850/ASCH + hypothetical + hypothetical + hypothetical + hypothetical	WP_029784824 + WP_000194053 + WP_024184254 + WP_001039677 + WP_000554769
NZ_LPYQ01000133	hypothetical + DinI	WP_001154431 + WP_001217575
NZ_LPYX01000033	hypothetical + DinI	WP_001154431 + WP_001217575
NZ_LPYX01000044	StbA + hypothetical + Plasmid_stab_B	WP_000686499 + WP_001390707 + WP_000211277
NZ_LPYX01000149	DUF3850/ASCH + hypothetical + hypothetical	WP_024008673 + WP_061325302 + WP_141074715
NZ_LPYX01000160	HNH_2 + hypothetical	WP_061325343 + WP_061325346
NZ_LPYY01000123	StbA + Plasmid_stab_B + hypothetical	WP_000686499 + WP_000211277 + WP_001390707
NZ_LPYY01000148	DUF3850/ASCH + hypothetical + hypothetical	WP_024008673 + WP_061325302 + WP_141074715
NZ_LPYY01000161	hypothetical + DinI	WP_001154431 + WP_001217575
NZ_LPZF01000098	DUF3850/ASCH + hypothetical + hypothetical	WP_024008673 + WP_061325302 + WP_064767924
NZ_AJFG01000063	hypothetical + DinI + hypothetical + hypothetical	WP_001154434 + WP_085948337 + WP_000687979 + WP_000490524
NZ_LPZF01000127	StbA + Plasmid_stab_B + hypothetical	WP_000686499 + WP_000211277 + WP_001390707
NZ_LPZF01000163	hypothetical + DinI	WP_001154431 + WP_001217575
NZ_LPYW01000011	StbA + Plasmid_stab_B + hypothetical + hypothetical	WP_000686504 + WP_000211275 + WP_001080494 + WP_001375673
NZ_LPYW01000077	hypothetical + DinI	WP_001154431 + WP_001217575
NZ_LPYW01000204	hypothetical + hypothetical + hypothetical + hypothetical + DUF3850/ASCH	WP_024184254 + WP_001039677 + WP_000194053 + WP_000554769 + WP_029784824
NZ_LPYZ01000025	hypothetical + DinI	WP_001154431 + WP_001217575
NZ_LPYZ01000216	DUF3850/ASCH + hypothetical + hypothetical + hypothetical + hypothetical	WP_029784824 + WP_000194053 + WP_024184254 + WP_001039677 + WP_000554769
NZ_LPYZ01000230	StbA + Ead_Ea22 + hypothetical + hypothetical + Plasmid_stab_B	WP_032197596 + WP_072006115 + WP_000711112 + WP_071532598 + WP_000211256
NZ_LPZA01000172	hypothetical + DinI	WP_001154431 + WP_001217575
NZ_LPZA01000226	StbA + Plasmid_stab_B + hypothetical + hypothetical	WP_000686504 + WP_000211275 + WP_001080494 + WP_001375673
NZ_GG749133	Ogr_Delta + hypothetical + DUF2806	WP_032246131 + WP_000364822 + WP_000468061
NZ_AJFG01000058	hypothetical + Ogr_Delta + putAbiC	WP_000364839 + WP_032299410 + WP_077632304
NZ_LPZB01000184	hypothetical	WP_001154431
NZ_LPZD01000021	hypothetical + hypothetical + hypothetical + hypothetical + DUF3850/ASCH	WP_024184254 + WP_001039677 + WP_000194053 + WP_000554769 + WP_029784824
NZ_LPZD01000163	StbA + hypothetical + hypothetical + Plasmid_stab_B	WP_000686504 + WP_001080494 + WP_001375673 + WP_000211275
NZ_LPZD01000233	hypothetical + DinI	WP_001154431 + WP_001217575
NZ_LPZC01000099	StbA + Ead_Ea22 + Plasmid_stab_B	WP_000686521 + WP_047674531 + WP_000211263
NZ_LPZC01000237	hypothetical + DinI	WP_001154431 + WP_001217575
NZ_LPZC01000255	DUF3850/ASCH + hypothetical + hypothetical + hypothetical + hypothetical	WP_029784824 + WP_000194053 + WP_024184254 + WP_001039677 + WP_000554769
NZ_LPZE01000125	StbA + Plasmid_stab_B + hypothetical + hypothetical	WP_000686504 + WP_000211275 + WP_001080494 + WP_001375673
NZ_LPZE01000147	hypothetical + DinI	WP_001154431 + WP_001217575
NZ_LPZE01000200	hypothetical + hypothetical + hypothetical + hypothetical + DUF3850/ASCH	WP_024184254 + WP_001039677 + WP_000194053 + WP_000554769 + WP_029784824
NC_017663	hypothetical + hypothetical + DinI	WP_001154434 + WP_000008839 + WP_001217575
NZ_LPZG01000020	ResIII/DEAD	WP_021570163
NZ_LPZG01000210	hypothetical + DinI	WP_001154431 + WP_001217575
NZ_LPZJ01000088	StbA + hypothetical + Plasmid_stab_B	WP_061342168 + WP_001080496 + WP_000211275
NZ_LPZJ01000247	hypothetical + DinI	WP_001154431 + WP_001217575
NZ_LPZI01000049	ResIII/DEAD	WP_061343108
NZ_LPZI01000243	hypothetical + DinI	WP_001154431 + WP_001217575
NZ_LPZK01000157	StbA + Ead_Ea22 + Plasmid_stab_B	WP_000686512 + WP_001289908 + WP_000211250
NZ_LPZK01000180	hypothetical + DinI	WP_001154431 + WP_001217575
NZ_LOOB01000048	hypothetical + DinI	WP_001154443 + WP_001217561
NZ_LOOC01000010	HNH_2 + hypothetical	WP_061325343 + WP_061352800
NC_017660	DUF3850/ASCH + hypothetical + hypothetical + DNA_methylase	WP_014640573 + WP_000368931 + WP_000570053 + WP_001143634
NZ_LONY01000028	hypothetical + Peptidase_M78	WP_001389947 + WP_000119270
NZ_LONY01000036	StbA + Plasmid_stab_B + hypothetical + hypothetical + YafO_toxin	WP_061352266 + WP_000211261 + WP_000759753 + WP_061352267 + WP_000598767
NZ_LOOE01000047	SIR2_2 + hypothetical + DinI + DUF87 + AAA_19/UvrD_C_2 + hypothetical	WP_028985770 + WP_001154431 + WP_001217575 + WP_029364119 + WP_061355689 + WP_061355690
NZ_LOOE01000055	ResIII/DEAD	WP_021570163
NZ_LOOE01000063	hypothetical + hypothetical + hypothetical + DUF2158	WP_061355759 + WP_072280528 + WP_061355758 + WP_077252945
NZ_LOOD01000010	MethyltransfD12 + hypothetical + hypothetical + hypothetical + DUF3850/ASCH + hypothetical	WP_061348396 + WP_061348395 + WP_061348401 + WP_072279827 + WP_061348400 + WP_136712286
NZ_LOOA01000019	hypothetical + Peptidase_M78/HTH_3/HTH_31	WP_061360019 + WP_024153924
NZ_LOOK01000022	hypothetical + Peptidase_M78/HTH_3/HTH_31	WP_061357490 + WP_061357491
NZ_LOOK01000041	hypothetical + hypothetical + Peptidase_M78	WP_001517496 + WP_024165494 + WP_000119270
NZ_LOOK01000049	hypothetical	WP_053286240
NC_017660	AAA_15/AAA_15/AAA_21 + hypothetical	WP_000744812 + WP_001350078
NZ_LOOG01000007	SIR2_2	WP_061357923
NZ_LOOG01000008	hypothetical + DinI + DarT + Macro + AAA_13	WP_001154434 + WP_001217575 + WP_016239482 + WP_077759767 + WP_061357951
NZ_LOOG01000014	hypothetical + hypothetical + hypothetical	WP_024160514 + WP_032238998 + WP_001398851
NZ_LOOG01000029	hypothetical + RVT_1 + hypothetical + RVT_1	WP_001317206 + WP_023568717 + WP_000993280 + WP_061358188
NZ_LOOL01000018	SIR2_2	WP_061351098
NZ_LOOL01000021	hypothetical + hypothetical + RVT_1 + SIR2_2 + DUF87 + DinI	WP_001723285 + WP_032301626 + WP_061351137 + WP_028985770 + WP_029364119 + WP_061351138
NZ_LOOJ01000019	hypothetical + MethyltransfD12	WP_001072651 + WP_000675356
NZ_LOOJ01000072	KAP_NTPase	WP_061354808
NZ_LOOO01000006	hypothetical + hypothetical + hypothetical + hypothetical + hypothetical + DinI	WP_001154434 + WP_000764102 + WP_001115044 + WP_061348270 + WP_000020716 + WP_001217575
NZ_LOOP01000007	hypothetical + hypothetical + hypothetical + hypothetical + hypothetical + DinI	WP_001154434 + WP_000764102 + WP_001115044 + WP_061348270 + WP_000020716 + WP_001217575
NC_017660	hypothetical + DUF262 + hypothetical + DinI	WP_001154431 + WP_000818977 + WP_001059831 + WP_001217575
NZ_LOOQ01000016	hypothetical + hypothetical + HIRAN + hypothetical	WP_021534477 + WP_088537758 + WP_000185757 + WP_001146828
NZ_LOOR01000014	DNA_methylase + hypothetical + ParBc	WP_001143636 + WP_000142509 + WP_000559725
NZ_LOOU01000033	hypothetical + hypothetical + hypothetical	WP_077875074 + WP_106121066 + WP_000548273
NZ_LOOS01000001	hypothetical + DinI + hypothetical + PIN_12	WP_001154434 + WP_001217572 + WP_061355792 + WP_000920989
NZ_LOOS01000017	hypothetical + DinI + hypothetical	WP_001154434 + WP_001217575 + WP_024235280
NZ_LOOS01000027	SIR2_2	WP_021514374
NZ_LOOS01000043	SIR2_2 + DUF87	WP_021577683 + WP_021577682
NZ_LOOT01000054	hypothetical + hypothetical + hypothetical	WP_077875074 + WP_106121066 + WP_000548273
NZ_LOON01000004	DUF4238	WP_001515549
NZ_LONK01000066	SIR2_2	WP_024224602
NC_017664	hypothetical + DinI + hypothetical + DUF262	WP_001059831 + WP_001217575 + WP_001154431 + WP_000818977
NZ_LONM01000012	hypothetical + hypothetical + hypothetical + hypothetical + hypothetical + DinI	WP_001154434 + WP_021580613 + WP_021580615 + WP_021580614 + WP_000834899 + WP_001217575
NZ_LONP01000018	hypothetical + hypothetical + hypothetical + SecB + hypothetical + DinI	WP_001154434 + WP_061354357 + WP_061089969 + WP_061089971 + WP_061089970 + WP_001217575
NZ_LONN01000042	HATPase_c_3/HATPase_c + DNA_methylase + DinI + hypothetical	WP_047649912 + WP_047649913 + WP_047649914 + WP_001154434
NZ_LONQ01000004	StbA + Plasmid_stab_B + hypothetical	WP_032313216 + WP_000211242 + WP_001390707
NZ_LONR01000026	hypothetical + DinI + hypothetical + hypothetical + hypothetical + SecB	WP_001154434 + WP_001217575 + WP_061354357 + WP_061089969 + WP_061089970 + WP_061089971
NZ_LONU01000034	hypothetical + hypothetical + DinI + hypothetical + hypothetical	WP_024219116 + WP_001154434 + WP_001217575 + WP_061356426 + WP_000402159
NZ_LONS01000039	hypothetical + hypothetical + ASCH + AAA_17/AAA_18 + putAbiC + hypothetical + hypothetical + DinI	WP_001154431 + WP_000020981 + WP_001555843 + WP_001555844 + WP_000333697 + WP_000671717 + WP_001369944 + WP_001555842
NZ_LOOV01000016	ResIII/DEAD	WP_000012516
NZ_LOOW01000043	AAA_13	WP_053286487
NZ_LOOY01000002	hypothetical + hypothetical + hypothetical + DUF4145	WP_001251691 + WP_001580533 + WP_001580534 + WP_000245245
NC_017664	AAA_15/AAA_15/AAA_21 + hypothetical	WP_000744812 + WP_001350078
NZ_LOPE01000005	hypothetical + hypothetical + RVT_1 + AAA_21/AAA_15/SMC_N/AAA_23 + hypothetical	WP_061351694 + WP_063610178 + WP_001703798 + WP_001703796 + WP_001703795
NZ_LOPH01000019	AAA_15/AAA_21 + hypothetical	WP_024249463 + WP_061348699
NZ_LOPH01000019	hypothetical + AAA_31/CbiA/ArsA_ATPase/MipZ + SIR2_2 + hypothetical + DinI	WP_001154431 + WP_044069624 + WP_044069625 + WP_001059831 + WP_001217575
NZ_LOPG01000005	hypothetical + hypothetical + hypothetical + RVT_1	WP_001310277 + WP_000551925 + WP_000042038 + WP_000746343
NZ_LOPM01000002	DNA_methylase + HTH_31/HTH_19/HTH_37/HTH_3 + RE_SacI	WP_071791628 + WP_071526056 + WP_000866882
NZ_LOPM01000018	hypothetical + hypothetical + hypothetical + DUF4325 + hypothetical	WP_001580533 + WP_001580534 + WP_001251691 + WP_032175284 + WP_004011553
NZ_LOPJ01000006	hypothetical + DinI + hypothetical + hypothetical + DUF4297 + hypothetical	WP_001154434 + WP_001217575 + WP_021537009 + WP_000140689 + WP_077875579 + WP_032357590
NZ_LOPJ01000006	AAA_21 + hypothetical	WP_077697190 + WP_052318540
NZ_LOPB01000010	hypothetical + hypothetical + AIPR + hypothetical + DinI	WP_001154434 + WP_061350926 + WP_061350925 + WP_072295564 + WP_001217575
NZ_LOPB01000012	hypothetical + hypothetical + hypothetical + DUF2158	WP_061350931 + WP_072280528 + WP_048264254 + WP_077252945
NC_017664	hypothetical + DUF3850/ASCH + hypothetical + DNA_methylase + hypothetical	WP_000368931 + WP_014640573 + WP_000554771 + WP_001143634 + WP_000570053
NZ_LONV01000061	hypothetical + hypothetical + DinI	WP_001154431 + WP_001547634 + WP_001217575
NZ_LONV01000079	hypothetical + DinI + TIR-like	WP_001154431 + WP_001217575 + WP_053289770
NZ_LOOF01000014	hypothetical + DarT + AAA_13 + Macro + DinI	WP_001154434 + WP_016239482 + WP_061357951 + WP_077759767 + WP_001217575
NZ_LOOF01000015	SIR2_2	WP_061357923
NZ_LOOF01000016	hypothetical + hypothetical + hypothetical	WP_024160514 + WP_001398851 + WP_032238998
NZ_LOOF01000020	RVT_1 + hypothetical + RVT_1 + hypothetical	WP_023568717 + WP_001317206 + WP_061358188 + WP_000993280
NZ_LONW01000052	hypothetical + hypothetical + hypothetical + hypothetical + DinI	WP_001154431 + WP_000094764 + WP_061358319 + WP_024220380 + WP_001217575
NZ_LONW01000054	hypothetical + hypothetical + hypothetical + DUF2158	WP_061355759 + WP_072280528 + WP_061355758 + WP_077252945
NZ_LOOZ01000022	hypothetical + hypothetical + hypothetical + DUF4145	WP_001580533 + WP_001580534 + WP_001251691 + WP_000245245
NZ_LOOX01000077	hypothetical + DinI + hypothetical + hypothetical	WP_001059830 + WP_001217575 + WP_001154431 + WP_000008839
NZ_AGIA01000055	DUF3850/ASCH + hypothetical + AAA_15/AAA_21 + hypothetical	WP_001563947 + WP_001396141 + WP_001396142 + WP_000906719
NZ_LOOX01000127	hypothetical + hypothetical + hypothetical + SecB + hypothetical + DinI	WP_001154434 + WP_061354357 + WP_061089969 + WP_061089971 + WP_061089970 + WP_001217575
NZ_LOPL01000001	hypothetical + RVT_1 + hypothetical + hypothetical + hypothetical + AAA_31/CbiA	WP_000042038 + WP_061362386 + WP_001310277 + WP_024168670 + WP_061362387 + WP_072320011
NZ_LOPL01000004	hypothetical + DinI + hypothetical + hypothetical + RVT_1	WP_047090128 + WP_001217575 + WP_000094764 + WP_000212611 + WP_047090129
NZ_LOPK01000001	hypothetical + Hypoth_Ymh + DinI	WP_001154434 + WP_000497736 + WP_001217575
NZ_LOPO01000091	hypothetical + hypothetical + RVT_1 + AAA_21/AAA_15/SMC_N/AAA_23 + hypothetical	WP_061351694 + WP_063610178 + WP_001703798 + WP_001703796 + WP_001703795
NZ_LOPI01000003	AAA_17/AAA_18 + ASCH + hypothetical + hypothetical + DinI + hypothetical + hypothetical + putAbiC	WP_001555844 + WP_001555843 + WP_001369944 + WP_000020981 + WP_001217575 + WP_001154434 + WP_000671717 + WP_061361569
NZ_LOPQ01000012	SIR2_2 + DUF87	WP_021577683 + WP_021577682
NZ_LOPQ01000018	RVT_1 + hypothetical + hypothetical + AAA_21	WP_024248662 + WP_024234794 + WP_024234795 + WP_061354874
NZ_BBUS01000012	StbA + Plasmid_stab_B + hypothetical + hypothetical	WP_021533424 + WP_000211293 + WP_000201248 + WP_000224227
NZ_BBUS01000015	DUF3850/ASCH + hypothetical + hypothetical + hypothetical	WP_053888438 + WP_042002655 + WP_061811596 + WP_053272972
NZ_AGIA01000081	DUF4145 + DinI + hypothetical + hypothetical	WP_000215882 + WP_001217562 + WP_001154434 + WP_000402159
NZ_BBUS01000016	hypothetical + DinI + RVT_1	WP_001154434 + WP_001316229 + WP_000169432
NZ_BBUT01000008	StbA + Plasmid_stab_B + hypothetical + hypothetical	WP_021533424 + WP_000211293 + WP_000201248 + WP_000224227
NZ_BBUT01000009	DUF3850/ASCH + hypothetical + hypothetical + hypothetical	WP_053888438 + WP_053272972 + WP_042002655 + WP_061811596
NZ_BBUT01000020	hypothetical + DinI + RVT_1	WP_001154434 + WP_001316229 + WP_000169432
NZ_BBUU01000011	hypothetical + RVT_1 + DinI	WP_001154434 + WP_000169432 + WP_001316229
NZ_BBUU01000027	StbA + hypothetical + hypothetical + Plasmid_stab_B	WP_021533424 + WP_000201248 + WP_000224227 + WP_000211293
NZ_BBUU01000030	DUF3850/ASCH + hypothetical + hypothetical	WP_024187708 + WP_021519103 + WP_021519102
NZ_CP014316	StbA + hypothetical + DUF4760 + hypothetical + Plasmid_stab_B	WP_000686485 + WP_000236495 + WP_001068329 + WP_000193205 + WP_000211282
NZ_LRAB01000032	hypothetical + hypothetical + RVT_1	WP_061892901 + WP_000993280 + WP_050490232
NZ_LRBX01000058	Gp49 + StbA + Plasmid_stab_B + HTH_37/HTH_3 + hypothetical	WP_000652085 + WP_000686508 + WP_000211284 + WP_000397568 + WP_001407222
NZ_GG749188	DUF262 + DUF3850/ASCH + hypothetical + DNA_methylase + HEPN_MAE_28990	WP_000124986 + WP_001308181 + WP_000554774 + WP_000279422 + WP_000236208
NZ_AGIA01000115	AAA/HTH_50 + Peptidase_S8	WP_000502620 + WP_001140702
NZ_LOJM01000016	hypothetical + Hypoth_Ymh + DinI	WP_001154434 + WP_000497736 + WP_001217575
NZ_LOJL01000059	DUF4760 + StbA + Plasmid_stab_B + hypothetical + hypothetical	WP_001068329 + WP_000686485 + WP_000211282 + WP_000193205 + WP_000236495
NZ_LQWX02000003	hypothetical	WP_062826742
NZ_LQWX02000003	DUF4760 + StbA + Plasmid_stab_B + hypothetical + hypothetical	WP_001068329 + WP_000686485 + WP_000211282 + WP_000193205 + WP_000236495
NZ_LOFN01000002	DUF3850/ASCH + hypothetical + hypothetical + DNA_methylase	WP_029594353 + WP_000140373 + WP_000688782 + WP_001540306
NZ_LOFM01000046	StbA + Plasmid_stab_B + hypothetical	WP_000686516 + WP_000211275 + WP_001080494
NZ_LOFK01000168	StbA + Ead_Ea22 + Plasmid_stab_B	WP_000686499 + WP_001289969 + WP_000211289
NZ_LOGW01000061	StbA + hypothetical + DUF4760 + hypothetical + Plasmid_stab_B	WP_000686485 + WP_000236495 + WP_001068329 + WP_000193205 + WP_000211282
NZ_LOGW01000188	StbA + hypothetical + Plasmid_stab_B	WP_000686553 + WP_000711113 + WP_000211256
NZ_LOJC01000010	hypothetical + SSB + hypothetical + hypothetical + hypothetical + hypothetical	WP_077698175 + WP_032330903 + WP_050437345 + WP_012601394 + WP_032330904 + WP_032330900
NZ_JH648166	StbA + hypothetical + hypothetical + Plasmid_stab_B	WP_000686540 + WP_000201251 + WP_000224219 + WP_000211292
NZ_LOJC01000047	DUF4145 + DinI + hypothetical + hypothetical + hypothetical + hypothetical	WP_032331032 + WP_001217562 + WP_001154434 + WP_000752436 + WP_135960113 + WP_001009569
NZ_LOGK01000089	DUF3850/ASCH + hypothetical + hypothetical + DNA_methylase	WP_029594353 + WP_000140373 + WP_000688782 + WP_001540306
NZ_LOGK01000111	StbA + Plasmid_stab_B + zf-C4_ClpX + hypothetical + hypothetical + hypothetical + hypothetical	WP_000686511 + WP_000211273 + WP_001163786 + WP_001080499 + WP_001167297 + WP_000224227 + WP_000206716
NZ_LOGJ01000012	StbA + Peptidase_M78/HTH_31/HTH_3 + hypothetical + hypothetical + Plasmid_stab_B	WP_062873001 + WP_001603071 + WP_062873000 + WP_032234544 + WP_000211256
NZ_LOGJ01000028	hypothetical + DinI + RVT_1	WP_001154434 + WP_001217575 + WP_000169432
NZ_LOGM01000078	StbA + Plasmid_stab_B + Ead_Ea22	WP_062865237 + WP_000211263 + WP_024246020
NZ_LOGM01000084	hypothetical + hypothetical	WP_024245781 + WP_024245780
NZ_LOGT01000128	hypothetical + hypothetical + hypothetical + SSB + hypothetical + hypothetical + hypothetical	WP_042109426 + WP_042109427 + WP_052437337 + WP_042109429 + WP_042109431 + WP_042109432 + WP_032330900
NZ_LOGT01000130	Ogr_Delta + hypothetical + hypothetical	WP_001217943 + WP_051701848 + WP_033811144
NZ_LOGE01000095	hypothetical + Plasmid_stab_B + StbA	WP_000711113 + WP_000211256 + WP_000686553
NZ_JH648165	StbA + Plasmid_stab_B + hypothetical + hypothetical	WP_000686557 + WP_000211293 + WP_000201254 + WP_000224220
NZ_LOGE01000138	hypothetical + Ogr_Delta	WP_001443649 + WP_000247826
NZ_LOGD01000004	hypothetical + hypothetical	WP_024245781 + WP_024245780
NZ_LOGD01000056	StbA + Ead_Ea22 + Plasmid_stab_B	WP_062865237 + WP_024246020 + WP_000211263
NZ_LOGC01000013	hypothetical	WP_057711473
NZ_LPWV01000101	Ogr_Delta + hypothetical + hypothetical + hypothetical	WP_001217943 + WP_062872188 + WP_141021034 + WP_033811144
NZ_LOGO01000097	StbA + hypothetical + Plasmid_stab_B	WP_000686553 + WP_000711113 + WP_000211256
NZ_LOGV01000017	hypothetical + SSB + hypothetical + hypothetical + hypothetical + hypothetical	WP_077698175 + WP_032330903 + WP_050437345 + WP_012601394 + WP_032330904 + WP_032330900
NZ_LOGV01000018	StbA + hypothetical + Plasmid_stab_B	WP_000686519 + WP_062851143 + WP_062851144
NZ_LOFL01000077	hypothetical + Plasmid_stab_B + StbA	WP_000711113 + WP_000211256 + WP_000686553
NZ_LOFL01000077	hypothetical + Ogr_Delta	WP_001443649 + WP_000247826
NZ_JH648165	hypothetical + MethyltransfD12	WP_001072651 + WP_000675356
NZ_LOFL01000131	DUF262 + DUF3850/ASCH + DNA_methylase + HEPN_MAE_28990	WP_077878512 + WP_062865353 + WP_062865360 + WP_062865361
NZ_LOCW01000121	StbA + hypothetical + Plasmid_stab_B	WP_000686553 + WP_000711113 + WP_000211256
NZ_LOCW01000130	DUF3850/ASCH + DUF262 + HEPN_MAE_28990 + DNA_methylase	WP_062865353 + WP_077878512 + WP_062865361 + WP_062865360
NZ_LOCW01000142	Ogr_Delta + hypothetical	WP_000247826 + WP_001443649
NZ_LOCS01000035	StbA + zf-C4_ClpX + Ead_Ea22 + hypothetical + hypothetical + Plasmid_stab_B	WP_062897637 + WP_062897635 + WP_062897633 + WP_062897634 + WP_136746568 + WP_062897636
NZ_LOCS01000046	StbA + hypothetical + hypothetical + ASCH + Plasmid_stab_B	WP_033806518 + WP_033806516 + WP_001407222 + WP_024181078 + WP_033806517
NZ_LOCS01000192	Ogr_Delta + hypothetical	WP_000247826 + WP_000017405
NZ_LOCT01000118	hypothetical + SSB + hypothetical + hypothetical + hypothetical + hypothetical	WP_001537152 + WP_062877368 + WP_000856784 + WP_012601394 + WP_062863413 + WP_000017881
NZ_LOGG01000035	hypothetical + hypothetical	WP_001572662 + WP_062872661
NZ_AJLU01000019	hypothetical + hypothetical + DinI + hypothetical + AAA_21/AAA_15 + hypothetical	WP_000049685 + WP_024199287 + WP_001217575 + WP_001154434 + WP_000960488 + WP_024199288
NZ_LOGG01000080	hypothetical + SSB + hypothetical + hypothetical + hypothetical + hypothetical	WP_001537152 + WP_016232588 + WP_000856784 + WP_012601394 + WP_000196595 + WP_000017881
NZ_LOGG01000082	hypothetical + DinI + hypothetical + RVT_1	WP_001059831 + WP_001217575 + WP_001154431 + WP_000169432
NZ_LOGF01000182	StbA + Plasmid_stab_B + hypothetical	WP_000686516 + WP_000211275 + WP_001080494
NZ_LOGH01000034	StbA + Plasmid_stab_B + Ead_Ea22	WP_062865237 + WP_000211263 + WP_024246020
NZ_LOGH01000063	hypothetical + hypothetical	WP_024245781 + WP_024245780
NZ_LOFW01000008	StbA + Ead_Ea22 + Plasmid_stab_B	WP_062865237 + WP_024246020 + WP_000211263
NZ_LOFW01000075	hypothetical + hypothetical	WP_024245781 + WP_024245780
NZ_LOFR01000067	hypothetical + hypothetical + hypothetical + hypothetical + SSB + hypothetical	WP_032330904 + WP_050437345 + WP_032330900 + WP_077698175 + WP_032330903 + WP_012601394
NZ_LOFR01000085	StbA + hypothetical + Plasmid_stab_B	WP_000686519 + WP_062851143 + WP_062851144
NZ_LPWW01000240	hypothetical + DinI + hypothetical + hypothetical + hypothetical	WP_001154431 + WP_001217575 + WP_000106358 + WP_001368407 + WP_000961024
NZ_AJPQ01000017	hypothetical + DinI + hypothetical + hypothetical	WP_001154434 + WP_001217575 + WP_000207842 + WP_000849765
NZ_LOJD01000074	StbA + AAA/HTH_50 + Peptidase_S8 + Plasmid_stab_B	WP_001673486 + WP_000248600 + WP_000970615 + WP_000211288
NZ_LOJD01000076	hypothetical + Ogr_Delta + hypothetical	WP_000196667 + WP_001217942 + WP_062872188
NZ_LOGU01000113	StbA + Ead_Ea22 + Plasmid_stab_B	WP_000686499 + WP_001289969 + WP_000211289
NZ_LOCY01000191	StbA + Plasmid_stab_B + Ead_Ea22	WP_000686499 + WP_000211289 + WP_001289969
NZ_LOFS01000173	AAA/HTH_50 + Peptidase_S8	WP_000502619 + WP_001545554
NZ_LOFU01000068	StbA + Plasmid_stab_B + hypothetical	WP_000686516 + WP_000211275 + WP_001080494
NZ_LPWX01000138	StbA + hypothetical + Plasmid_stab_B	WP_000686506 + WP_000236489 + WP_000211267
NZ_LOGY01000100	hypothetical + hypothetical + hypothetical + HIRAN	WP_088537758 + WP_021534477 + WP_001146828 + WP_000185757
NZ_LOGA01000046	hypothetical + DinI + hypothetical	WP_001059831 + WP_032314521 + WP_001154431
NZ_AJQW01000002	hypothetical + MethyltransfD12	WP_001072651 + WP_000675356
NZ_LOGB01000103	hypothetical + KAP_NTPase	WP_001407222 + WP_001028035
NZ_LOGB01000179	StbA + Plasmid_stab_B + Ead_Ea22	WP_000686499 + WP_000211289 + WP_001289969
NZ_LOHC01000144	hypothetical	WP_057711473
NZ_LPWY01000080	hypothetical + hypothetical + hypothetical + hypothetical + SSB + hypothetical	WP_032330904 + WP_050437345 + WP_032330900 + WP_077698175 + WP_032330903 + WP_012601394
NZ_LPWY01000127	StbA + Plasmid_stab_B + hypothetical	WP_000686519 + WP_062851144 + WP_062851143
NZ_LOHB01000016	AAA_15/AAA_21 + hypothetical	WP_062878015 + WP_062878016
NZ_LOIP01000082	Ogr_Delta + Rrf2 + hypothetical + Plasmid_stab_B + StbA	WP_001300959 + WP_062873890 + WP_062873889 + WP_000211287 + WP_000686519
NZ_LOIO01000022	hypothetical + hypothetical + hypothetical + hypothetical + DUF4145 + DinI	WP_001154434 + WP_000752436 + WP_001009569 + WP_135960113 + WP_032331032 + WP_001217562
NZ_LOIO01000053	hypothetical + hypothetical + hypothetical + DUF4760 + SSB + hypothetical	WP_032330904 + WP_062896929 + WP_000017881 + WP_077878904 + WP_062864360 + WP_012601394
NZ_AJMD01000026	DUF676/PGAP1 + hypothetical + hypothetical	WP_000063136 + WP_000844437 + WP_001302413
NZ_LOJB01000009	Ogr_Delta + hypothetical + hypothetical	WP_001217942 + WP_000856556 + WP_000196667
NZ_LNZK01000051	hypothetical + hypothetical + hypothetical + hypothetical + SSB + hypothetical	WP_062863413 + WP_000856784 + WP_000017881 + WP_001537152 + WP_062877368 + WP_012601394
NZ_LOCX01000001	hypothetical + Plasmid_stab_B + StbA	WP_000711113 + WP_000211256 + WP_000686553
NZ_LOCX01000077	hypothetical + Ogr_Delta	WP_001443649 + WP_000247826
NZ_LOCX01000115	DUF262 + DUF3850/ASCH + DNA_methylase + HEPN_MAE_28990	WP_077878512 + WP_062865353 + WP_062865360 + WP_062865361
NZ_LPXB01000090	StbA + DUF4760 + hypothetical + Plasmid_stab_B	WP_001504475 + WP_001068329 + WP_062874572 + WP_000211282
NZ_LPXB01000146	hypothetical + DinI + hypothetical + RVT_1	WP_001059831 + WP_001217575 + WP_001154431 + WP_000169432
NZ_LOIH01000104	hypothetical + DinI + hypothetical + DNA_processg_A	WP_000834899 + WP_001217575 + WP_001154434 + WP_001324531
NZ_LOII01000071	StbA + zf-C4_ClpX + Ead_Ea22 + hypothetical + Plasmid_stab_B	WP_062865907 + WP_047657269 + WP_022631072 + WP_022631071 + WP_000211275
NZ_JH768584	hypothetical + DinI + hypothetical + hypothetical + hypothetical	WP_001154434 + WP_001217583 + WP_000700647 + WP_001024494 + WP_001405613
NZ_LOII01000077	hypothetical + DUF262 + DinI	WP_001154434 + WP_028985442 + WP_001217575
NZ_LOIJ01000002	hypothetical + hypothetical + hypothetical	WP_024160514 + WP_001614683 + WP_001398851
NZ_LOIJ01000014	CDtoxinA + CDtoxinA + Exo_endo_phos	WP_001284792 + WP_000825550 + WP_000759935
NZ_LOIJ01000015	StbA + Plasmid_stab_B + Ead_Ea22	WP_062858014 + WP_062858015 + WP_062858016
NZ_LOIJ01000034	hypothetical + hypothetical + hypothetical + hypothetical + Acetyltransf_1/Acetyltransf_7/Acetyltransf_10 + DinI	WP_001154434 + WP_000752436 + WP_001009569 + WP_135960113 + WP_000354560 + WP_001217575
NZ_LPXC01000181	hypothetical + hypothetical + hypothetical + hypothetical + DinI	WP_001154431 + WP_000106358 + WP_000961024 + WP_001368407 + WP_001217575
NZ_LPXD01000179	hypothetical + RVT_1 + hypothetical + DinI	WP_001154431 + WP_000169432 + WP_001059831 + WP_001217575
NZ_LOIM01000068	Ogr_Delta + hypothetical	WP_000247826 + WP_064769418
NZ_LOIL01000060	DNA_methylase + HTH_31/HTH_19/HTH_37/HTH_3 + RE_SacI	WP_074431444 + WP_071526056 + WP_000866882
NZ_LOIL01000061	hypothetical	WP_062874110
NZ_LOIN01000001	hypothetical + Ogr_Delta + hypothetical	WP_000196667 + WP_001217943 + WP_062857809
NZ_LOIN01000083	StbA + DUF4760 + hypothetical + Plasmid_stab_B	WP_001504475 + WP_001068329 + WP_000193205 + WP_000211282
NZ_LOIN01000113	hypothetical + hypothetical + DinI + hypothetical + hypothetical + hypothetical	WP_000508502 + WP_000756243 + WP_001217577 + WP_001154434 + WP_001085273 + WP_000661059
NZ_LPXF01000093	DUF676/PGAP1 + hypothetical + hypothetical	WP_000063136 + WP_000844437 + WP_001302413
NZ_LOIQ01000056	HTH_31/HTH_19/HTH_37/HTH_3 + RE_SacI + DNA_methylase	WP_071526056 + WP_062883646 + WP_071791628
NZ_LOIR01000003	SIR2_2	WP_021563763
NZ_LOIS01000010	hypothetical + hypothetical + DinI + hypothetical + hypothetical	WP_001622301 + WP_000232651 + WP_001622296 + WP_001622297 + WP_001622299
NZ_LOIS01000035	SIR2_2	WP_021563763
NZ_LOIV01000114	hypothetical + DinI + hypothetical	WP_001059831 + WP_032314521 + WP_001154431
NZ_LOIU01000265	StbA + Plasmid_stab_B + Ead_Ea22	WP_000686499 + WP_000211289 + WP_001289969
NZ_GG749328	hypothetical + StbA + Plasmid_stab_B + Ead_Ea22 + hypothetical	WP_071532598 + WP_000686482 + WP_000211244 + WP_000036161 + WP_000711114
NZ_AJVQ01000112	SIR2_2 + DUF87	WP_000237502 + WP_000017834
NZ_LPXE01000035	StbA + DUF3800 + Plasmid_stab_B	WP_000686519 + WP_000654461 + WP_000211260
NZ_LPXE01000133	hypothetical + hypothetical + hypothetical + hypothetical + hypothetical + DinI	WP_001154434 + WP_000661059 + WP_000508502 + WP_001085273 + WP_000756243 + WP_001217577
NZ_LOIX01000002	hypothetical + SSB + hypothetical + hypothetical + hypothetical + hypothetical	WP_077698175 + WP_032330903 + WP_050437345 + WP_012601394 + WP_032330904 + WP_032330900
NZ_LOIX01000014	StbA + hypothetical + Plasmid_stab_B	WP_000686519 + WP_062851143 + WP_062851144
NZ_LOIY01000057	hypothetical + DinI + hypothetical + RVT_1	WP_001059831 + WP_001217575 + WP_001154431 + WP_000169432
NZ_LOIY01000113	hypothetical + hypothetical	WP_001572662 + WP_062872661
NZ_LOGX01000153	hypothetical + hypothetical + DinI	WP_001154431 + WP_001059831 + WP_032314521
NZ_LOCR01000135	hypothetical	WP_057711473
NZ_LOFJ01000079	StbA + Plasmid_stab_B + Ead_Ea22	WP_000686499 + WP_000211289 + WP_001289969
NZ_LOCV01000008	StbA + Ead_Ea22 + Plasmid_stab_B	WP_000686499 + WP_001289969 + WP_000211289
NZ_AJVQ01000113	StbA + hypothetical + hypothetical + Plasmid_stab_B	WP_000686521 + WP_001080493 + WP_000236497 + WP_000211274
NZ_LOCU01000177	StbA + hypothetical + Plasmid_stab_B	WP_000686506 + WP_000236489 + WP_000211267
NZ_LOFP01000269	StbA + Plasmid_stab_B + Ead_Ea22	WP_000686499 + WP_000211289 + WP_001289969
NZ_LOFO01000021	StbA + Plasmid_stab_B + Ead_Ea22	WP_000686499 + WP_000211289 + WP_001289969
NZ_LOGQ01000110	StbA + hypothetical + DUF4760 + hypothetical + Plasmid_stab_B	WP_000686485 + WP_000236495 + WP_001068329 + WP_000193205 + WP_000211282
NZ_LOGQ01000111	StbA + hypothetical + Plasmid_stab_B	WP_000686553 + WP_000711113 + WP_000211256
NZ_LOGS01000068	hypothetical + hypothetical + hypothetical + hypothetical + hypothetical + SSB + hypothetical	WP_042109426 + WP_052437337 + WP_042109431 + WP_000017881 + WP_042109432 + WP_042109429 + WP_042109427
NZ_LOGS01000088	Ogr_Delta + hypothetical + hypothetical	WP_001217943 + WP_051701848 + WP_033811144
NZ_LOGR01000080	hypothetical + hypothetical + hypothetical + DUF4760 + SSB + hypothetical	WP_032330904 + WP_062864361 + WP_000017881 + WP_077878904 + WP_062864360 + WP_012601394
NZ_LOFX01000027	StbA + Plasmid_stab_B + hypothetical	WP_000686519 + WP_062851144 + WP_062851143
NZ_LOFX01000031	hypothetical + SSB + hypothetical + hypothetical + hypothetical + hypothetical	WP_077698175 + WP_032330903 + WP_050437345 + WP_012601394 + WP_032330904 + WP_032330900
NZ_AJVR01000223	hypothetical + Ogr_Delta	WP_001443649 + WP_000247826
NZ_LOIZ01000131	hypothetical + hypothetical + DUF3850/ASCH	WP_029402347 + WP_029402348 + WP_032288782
NZ_LNFT01000007	StbA + hypothetical + hypothetical + hypothetical + Plasmid_stab_B	WP_000686557 + WP_032206504 + WP_000236495 + WP_000224220 + WP_000211293
NZ_LNFV01000030	hypothetical + hypothetical + hypothetical + hypothetical + hypothetical + SSB + hypothetical	WP_042109426 + WP_052437337 + WP_042109431 + WP_000017881 + WP_042109432 + WP_042109429 + WP_042109427
NZ_LNFU01000031	DUF4145 + DinI + hypothetical + hypothetical + hypothetical + hypothetical	WP_032331032 + WP_001217562 + WP_001154434 + WP_000752436 + WP_135960113 + WP_001009569
NZ_LPUI01000178	hypothetical + hypothetical + hypothetical + hypothetical + DinI	WP_001154431 + WP_000106358 + WP_000961024 + WP_001368407 + WP_001217575
NZ_LPUH01000001	hypothetical + Ogr_Delta + hypothetical	WP_062872461 + WP_001217943 + WP_062872460
NZ_LPUJ01000043	hypothetical + SSB + hypothetical + hypothetical + hypothetical + hypothetical	WP_077698175 + WP_032330903 + WP_001537149 + WP_012601394 + WP_032330904 + WP_000017881
NZ_LPUK01000024	hypothetical + hypothetical + hypothetical + hypothetical + SSB + hypothetical	WP_062863413 + WP_000856784 + WP_000017881 + WP_001537152 + WP_062877368 + WP_012601394
NZ_LPUM01000008	hypothetical + DinI + AIPR	WP_001154434 + WP_001217575 + WP_021542068
NZ_AJVR01000298	StbA + DUF4760 + hypothetical + Plasmid_stab_B	WP_000686549 + WP_001068330 + WP_071529707 + WP_000211281
NZ_LPUM01000067	DUF676/PGAP1 + hypothetical + hypothetical	WP_020240481 + WP_000844437 + WP_001302413
NZ_LPUM01000085	Ogr_Delta + hypothetical + hypothetical + hypothetical	WP_047084234 + WP_032209975 + WP_032209988 + WP_028985698
NZ_LPUN01000075	hypothetical + hypothetical + hypothetical + hypothetical + DUF4145 + DinI	WP_001154434 + WP_000752436 + WP_001009569 + WP_135960113 + WP_032331032 + WP_001217562
NZ_LPUN01000114	hypothetical + hypothetical + hypothetical + DUF4760 + SSB + hypothetical	WP_032330904 + WP_062891628 + WP_032330900 + WP_077878904 + WP_062864360 + WP_012601394
NZ_LPUL01000035	StbA + hypothetical + Plasmid_stab_B	WP_000686553 + WP_000711113 + WP_000211256
NZ_LODC01000068	hypothetical + hypothetical + DinI	WP_001154431 + WP_001059831 + WP_032314521
NZ_LODB01000024	StbA + hypothetical + Ogr_Delta + Rrf2 + Plasmid_stab_B	WP_000686519 + WP_062873889 + WP_001300959 + WP_062873890 + WP_000211287
NZ_LODE01000123	StbA + Ead_Ea22 + hypothetical + Plasmid_stab_B	WP_000686474 + WP_001289970 + WP_000711111 + WP_000211270
NZ_LODF01000125	hypothetical	WP_057711473
NZ_LODG01000027	DUF4145 + DinI + hypothetical + hypothetical + hypothetical + hypothetical	WP_032331032 + WP_001217562 + WP_001154434 + WP_000752436 + WP_135960113 + WP_001009569
NZ_AJVR01000300	StbA + hypothetical + Plasmid_stab_B	WP_000686553 + WP_000711113 + WP_000211256
NZ_LODD01000195	StbA + Plasmid_stab_B + hypothetical	WP_000686516 + WP_000211275 + WP_001080494
NZ_CP011061	ResIII/DEAD	WP_000012516
NZ_LVLK01000191	hypothetical + hypothetical + hypothetical + DUF4145	WP_001580533 + WP_001580534 + WP_001251691 + WP_063080201
NZ_LVLQ01000222	RVT_1	WP_063077939
NZ_LVLS01000251	hypothetical + DinI + KAP_NTPase + hypothetical + Pribosyltran + DNA_processg_A	WP_001154434 + WP_001217580 + WP_000109153 + WP_001256327 + WP_001316964 + WP_001324531
NZ_LVLO01000079	FRG + hypothetical + hypothetical + hypothetical + DUF3850/ASCH	WP_053263919 + WP_053263920 + WP_053263921 + WP_053263922 + WP_053263923
NZ_LVLO01000085	HATPase_c_3/HATPase_c + DNA_methylase	WP_001279022 + WP_000598783
NZ_LVPB01000050	StbA + Plasmid_stab_B + zf-C4_ClpX + hypothetical + hypothetical + hypothetical + hypothetical + hypothetical	WP_000686519 + WP_053886273 + WP_063113430 + WP_063113431 + WP_001167293 + WP_023225989 + WP_063113432 + WP_063113433
NZ_LVPB01000071	hypothetical + hypothetical + hypothetical	WP_024174129 + WP_106121066 + WP_000548273
NZ_LVLR01000315	hypothetical + hypothetical + hypothetical + DUF4145	WP_001580533 + WP_001580534 + WP_001251691 + WP_063080201
NZ_AJVS01000516	StbA + Plasmid_stab_B + Ead_Ea22	WP_000686499 + WP_000211289 + WP_001289965
NZ_LVLT01000413	ResIII/DEAD	WP_047632892
NZ_LVLV01000083	StbA + Plasmid_stab_B + zf-C4_ClpX + hypothetical + hypothetical + DUF4014 + hypothetical + hypothetical	WP_000686546 + WP_000211255 + WP_001163780 + WP_063116037 + WP_000224733 + WP_001142597 + WP_000224214 + WP_063116038
NZ_LVLW01000066	hypothetical + hypothetical + hypothetical + RVT_1 + hypothetical	WP_001177885 + WP_000551925 + WP_001310277 + WP_000746343 + WP_000042038
NZ_LVPD01000066	StbA + hypothetical + Ogr_Delta + Rrf2 + Plasmid_stab_B	WP_033806518 + WP_000104418 + WP_001300959 + WP_000974052 + WP_000211287
NZ_LVLX01000094	DUF3850/ASCH + hypothetical	WP_024187708 + WP_024187077
NZ_LVLY01000054	hypothetical + hypothetical + hypothetical + hypothetical + AAA_15/AAA_21	WP_127699595 + WP_063090869 + WP_063090871 + WP_063090872 + WP_001682736
NZ_LVLZ01000091	hypothetical + hypothetical + HIRAN + DinI	WP_001154434 + WP_001146828 + WP_000185756 + WP_001217575
NZ_LVPF01000035	hypothetical + DinI + hypothetical + SieB	WP_001154431 + WP_063069729 + WP_000700647 + WP_063069730
NZ_LVPF01000049	StbA + Plasmid_stab_B + hypothetical + hypothetical + hypothetical + hypothetical	WP_000686539 + WP_000211292 + WP_029396214 + WP_001167293 + WP_029396213 + WP_000236495
NZ_LVMA01000038	hypothetical + DinI + hypothetical + Pribosyltran + DNA_processg_A	WP_000834899 + WP_001217568 + WP_001154434 + WP_016245841 + WP_000553634
NZ_AJVU01000627	StbA + Plasmid_stab_B + hypothetical + hypothetical	WP_000686506 + WP_000211267 + WP_001390707 + WP_000236489
NZ_LVMA01000062	hypothetical	WP_053286240
NZ_LVMB01000062	ParE_toxin + HTH_3/HTH_31/HTH_26 + hypothetical + hypothetical	WP_039268402 + WP_039268404 + WP_139246993 + WP_139246995
NZ_LVMB01000072	hypothetical + DinI + TIR-like	WP_001154434 + WP_001217575 + WP_023277642
NZ_LVMC01000073	DUF3850/ASCH + hypothetical + hypothetical	WP_032157180 + WP_001043197 + WP_021517479
NZ_LVMD01000180	hypothetical + hypothetical	WP_063501830 + WP_072666938
NZ_LVMD01000221	hypothetical + HEPN_LA2681 + DUF262/DUF1524 + DinI	WP_001154434 + WP_063501935 + WP_074154250 + WP_001217575
NZ_LVMD01000222	RVT_1 + AAA_21	WP_063501940 + WP_024248661
NZ_LVPE01000055	hypothetical + DinI + AAA_13	WP_063123177 + WP_001217575 + WP_063123176
NZ_LVPE01000056	StbA + Plasmid_stab_B + zf-C4_ClpX + hypothetical + hypothetical + hypothetical + hypothetical + hypothetical	WP_000686519 + WP_053886273 + WP_063113430 + WP_063113431 + WP_001167293 + WP_023225989 + WP_063113432 + WP_063113433
NZ_LVME01000318	AAA/HTH_50 + Peptidase_S8	WP_000502620 + WP_001140702
NZ_AJVV01000444	StbA + Plasmid_stab_B + hypothetical	WP_000686506 + WP_000211267 + WP_000236489
NZ_LVME01000319	hypothetical + DinI + hypothetical + hypothetical + DUF262	WP_001154434 + WP_001217575 + WP_021537009 + WP_000140689 + WP_000818977
NZ_LVMG01000280	hypothetical + DinI + PIN_12	WP_001154434 + WP_024242286 + WP_063106696
NZ_LVPJ01000049	hypothetical + AAA_13 + DinI	WP_063123177 + WP_063123176 + WP_001217575
NZ_LVPJ01000050	StbA + zf-C4_ClpX + hypothetical + hypothetical + hypothetical + hypothetical + hypothetical + Plasmid_stab_B	WP_000686519 + WP_063113430 + WP_001167293 + WP_063113432 + WP_063113433 + WP_023225989 + WP_063113431 + WP_053886273
NZ_LVPA01000099	Ogr_Delta + hypothetical + hypothetical	WP_001217943 + WP_062872460 + WP_063079108
NZ_LVMH01000243	hypothetical + hypothetical	WP_149018210 + WP_001373940
NZ_LVMH01000341	HNH_2 + hypothetical	WP_023281581 + WP_023281582
NZ_LVMH01000484	StbA + Plasmid_stab_B + hypothetical	WP_063118582 + WP_000211267 + WP_001390707
NZ_LVMI01000244	hypothetical + hypothetical + hypothetical	WP_000717775 + WP_000781372 + WP_012565106
NZ_LVOV01000063	StbA + hypothetical + Plasmid_stab_B	WP_000686521 + WP_001080496 + WP_000211275
NZ_AJWO01000023	AAA_15/AAA_15/AAA_21/SMC_N + DUF3850/ASCH + hypothetical	WP_000218405 + WP_000968052 + WP_001061877
NZ_LVOV01000063	AAA_13	WP_021547827
NZ_LVOV01000066	hypothetical + DinI + hypothetical + hypothetical + DUF4062	WP_001154434 + WP_001217575 + WP_000094764 + WP_021556032 + WP_001513676
NZ_LVPG01000084	hypothetical + hypothetical + RVT_1 + hypothetical + DinI	WP_001154431 + WP_058657309 + WP_063112275 + WP_063112265 + WP_051123928
NZ_LVMK01000279	DUF3850/ASCH + hypothetical + hypothetical + hypothetical	WP_001600138 + WP_000379684 + WP_000864673 + WP_000554770
NZ_LVMM01000446	hypothetical + hypothetical + DUF3850/ASCH	WP_063074393 + WP_000554772 + WP_032173123
NZ_LVMN01000182	hypothetical + hypothetical + DUF3850/ASCH + hypothetical	WP_063074393 + WP_000554772 + WP_032173123 + WP_140441935
NZ_LVMO01000220	hypothetical + hypothetical + hypothetical + hypothetical + DinI	WP_001154434 + WP_001384725 + WP_001384724 + WP_032235580 + WP_001217575
NZ_LVOZ01000092	hypothetical + Ogr_Delta + hypothetical	WP_000196667 + WP_001217942 + WP_000856556
NZ_LVMQ01000175	hypothetical + hypothetical + AIPR + hypothetical	WP_001568678 + WP_001568679 + WP_063073202 + WP_001568681
NZ_LVMQ01000177	DUF5051 + HIRAN	WP_001774096 + WP_001774097
NZ_AJWQ01000257	hypothetical	WP_001446296
NZ_LVOW01000053	StbA + Plasmid_stab_B + zf-C4_ClpX + hypothetical + hypothetical + hypothetical + hypothetical + hypothetical	WP_000686519 + WP_053886273 + WP_063113430 + WP_063113431 + WP_001167293 + WP_023225989 + WP_063113432 + WP_063113433
NZ_LVOW01000076	hypothetical + hypothetical + hypothetical	WP_024174129 + WP_000548273 + WP_106121066
NZ_LVPC01000065	StbA + hypothetical + Ogr_Delta + Rrf2 + Plasmid_stab_B	WP_033806518 + WP_000104418 + WP_001300959 + WP_000974052 + WP_000211287
NZ_LVMW01000138	ParE_toxin + HTH_3/HTH_31/HTH_26 + hypothetical + hypothetical	WP_039268402 + WP_039268404 + WP_139246993 + WP_139246995
NZ_LVNA01000910	hypothetical + DinI + hypothetical + hypothetical + DUF262	WP_001154434 + WP_001217575 + WP_021537009 + WP_000140689 + WP_000818977
NZ_LVNC01000882	hypothetical + hypothetical + DUF262 + hypothetical + DinI	WP_001154434 + WP_021537009 + WP_000818977 + WP_000140689 + WP_001217575
NZ_LVNC01000548	StbA + hypothetical + Plasmid_stab_B	WP_001544215 + WP_001390707 + WP_001544207
NZ_LVND01000264	HNH_2 + hypothetical	WP_023281581 + WP_023281582
NZ_LVND01000272	hypothetical + hypothetical	WP_149018210 + WP_001373940
NZ_LVND01000374	StbA + hypothetical + Plasmid_stab_B	WP_063118582 + WP_001390707 + WP_000211267
NZ_GG771519	StbA + Plasmid_stab_B + zf-C4_ClpX + hypothetical + hypothetical + hypothetical + hypothetical	WP_000686488 + WP_000211251 + WP_001163782 + WP_001080492 + WP_000206712 + WP_000224220 + WP_000236494
NZ_AJWU01000139	hypothetical + DinI + hypothetical	WP_001154434 + WP_001217575 + WP_000859244
NZ_LVNE01000053	StbA + AAA/HTH_50 + Peptidase_S8 + Plasmid_stab_B	WP_001673486 + WP_000248600 + WP_000970615 + WP_024242821
NZ_LVNE01000059	hypothetical + hypothetical + AAA_15/AAA_15/AAA_21	WP_071783791 + WP_000624949 + WP_001220547
NZ_LVNF01000086	hypothetical + DinI + Hypoth_Ymh	WP_001154434 + WP_001217575 + WP_000497736
NZ_LVNG01000122	DUF4760 + StbA + Plasmid_stab_B + hypothetical	WP_001539201 + WP_001504475 + WP_000211282 + WP_000193205
NZ_LVNH01000174	AAA/HTH_50 + Peptidase_S8	WP_000502620 + WP_001140702
NZ_LVNH01000175	hypothetical + DinI + hypothetical	WP_001154434 + WP_001217575 + WP_000140689
NZ_LVNI01000085	hypothetical + hypothetical + hypothetical + hypothetical + hypothetical	WP_001251691 + WP_001580533 + WP_001580534 + WP_024195485 + WP_001580536
NZ_LVNI01000052	hypothetical + hypothetical + Peptidase_M78	WP_001517496 + WP_024165494 + WP_000119270
NZ_LVNO01000121	hypothetical + DinI + hypothetical + AAA_15/AAA_21	WP_001433252 + WP_001217567 + WP_001154429 + WP_040091115
NZ_AJWU01000245	AAA_13	WP_000423308
NZ_LVNP01000097	DUF3850/ASCH + AAA_15/AAA_21 + hypothetical + hypothetical	WP_001461201 + WP_001396142 + WP_049590345 + WP_001396141
NZ_LVNP01000108	StbA + hypothetical + hypothetical + hypothetical + Plasmid_stab_B	WP_063119564 + WP_001407222 + WP_063119562 + WP_000279222 + WP_063119563
NZ_LVNR01000067	hypothetical + hypothetical + SieB + DinI	WP_001154434 + WP_000351427 + WP_021548667 + WP_001217562
NZ_LVNT01000037	hypothetical + hypothetical + AAA_23 + hypothetical + DUF4145 + DinI	WP_001154434 + WP_032193095 + WP_032193094 + WP_063116934 + WP_032331032 + WP_001217562
NZ_LVNT01000053	AAA_15/AAA_21/AAA_23	WP_028985815
NZ_LVNV01000084	hypothetical + DinI + DUF2971 + PIN_12	WP_001154431 + WP_001217562 + WP_063082206 + WP_063082207
NZ_LVNX01000188	AAA/HTH_50 + Peptidase_S8	WP_000502620 + WP_001140702
NZ_LVNX01000189	hypothetical + DinI + hypothetical	WP_001154434 + WP_001217575 + WP_000140689
NZ_LVNU01000093	hypothetical + SieB + DinI	WP_001154434 + WP_021548667 + WP_001217575
NZ_LVNY01000107	StbA + hypothetical + Ead_Ea22 + Plasmid_stab_B	WP_000686519 + WP_000759755 + WP_063120749 + WP_000211261
NZ_AJWU01000256	DUF4760 + StbA + Plasmid_stab_B + hypothetical	WP_001068330 + WP_000686520 + WP_000211280 + WP_001815053
NZ_LVNY01000127	DUF4238	WP_001515549
NZ_LVOB01000091	hypothetical + hypothetical + hypothetical + DinI	WP_001154434 + WP_000207842 + WP_063115651 + WP_001217575
NZ_LVOB01000101	StbA + Plasmid_stab_B + hypothetical	WP_063115710 + WP_000211267 + WP_001594304
NZ_LVOB01000110	SIR2_2 + DUF87	WP_000237502 + WP_000017834
NZ_LVOD01000076	hypothetical + hypothetical + DUF4325 + DUF4145 + DinI	WP_001154434 + WP_004011553 + WP_032175284 + WP_032253637 + WP_001217562
NZ_LVOC01000093	hypothetical + Hypoth_Ymh + DinI	WP_001154434 + WP_000497736 + WP_001217575
NZ_LVOF01000100	hypothetical + hypothetical + TIR_2 + hypothetical	WP_001534952 + WP_001534953 + WP_001534955 + WP_053918552
NZ_LVOG01000098	DUF3850/ASCH + hypothetical + hypothetical + hypothetical	WP_004099442 + WP_001531527 + WP_001531528 + WP_063085890
NZ_LVOG01000076	hypothetical + DinI + hypothetical + AAA_21 + RloB	WP_001433252 + WP_001217567 + WP_001154434 + WP_063085710 + WP_063085713
NZ_LVOH01000149	hypothetical + hypothetical + hypothetical + hypothetical + hypothetical + DinI	WP_001154431 + WP_000893652 + WP_071533703 + WP_000360886 + WP_000366630 + WP_001217566
NZ_AJWP01000108	hypothetical + RVT_1 + hypothetical	WP_001288417 + WP_001328453 + WP_000993280
NZ_LVOK01000083	hypothetical + DinI + Hypoth_Ymh	WP_001154434 + WP_001217575 + WP_000497736
NZ_LVOJ01000031	DUF3850/ASCH + AAA_15/AAA_21 + hypothetical + hypothetical	WP_001461201 + WP_001396142 + WP_049590345 + WP_001396141
NZ_LVOL01000146	AAA/HTH_50 + Peptidase_S8	WP_000502620 + WP_001140702
NZ_LVOL01000147	hypothetical + hypothetical + DinI	WP_001154434 + WP_000140689 + WP_001217575
NZ_LVON01000059	RVT_1 + RVT_1 + hypothetical	WP_063075022 + WP_050490232 + WP_063075023
NZ_LVOO01000099	DUF3850/ASCH + hypothetical + AAA_15/AAA_15/AAA_21/SMC_N	WP_015979593 + WP_015979594 + WP_015979595
NZ_LVOO01000107	DUF4760 + StbA + Plasmid_stab_B + hypothetical	WP_001539201 + WP_001504475 + WP_000211282 + WP_000193205
NZ_LVOQ01000038	AAA_13	WP_063108148
NZ_LVOS01000118	hypothetical + hypothetical + hypothetical + hypothetical + DinI	WP_001154431 + WP_000893652 + WP_000360886 + WP_000366630 + WP_001217566
NZ_LVOT01000078	hypothetical + KAP_NTPase + S1/HSDR_N	WP_001376441 + WP_023147874 + WP_001678413
NZ_AJWR01000050	DUF2158 + hypothetical + hypothetical + hypothetical	WP_001547483 + WP_072280528 + WP_001161210 + WP_000816355
NZ_LVOU01000114	StbA + hypothetical + Plasmid_stab_B	WP_001737205 + WP_001594304 + WP_000211267
NZ_LVPL01000034	hypothetical + hypothetical + SieB + DinI	WP_001154431 + WP_000700647 + WP_063069730 + WP_063069729
NZ_LVPL01000048	StbA + Plasmid_stab_B + hypothetical + hypothetical + hypothetical + hypothetical	WP_000686539 + WP_000211292 + WP_029396214 + WP_001167293 + WP_029396213 + WP_000236495
NZ_LVPN01000032	hypothetical + DinI + hypothetical + SieB	WP_001154431 + WP_063069729 + WP_000700647 + WP_063069730
NZ_LVPN01000045	StbA + Plasmid_stab_B + hypothetical + hypothetical + hypothetical + hypothetical	WP_000686539 + WP_000211292 + WP_029396214 + WP_001167293 + WP_029396213 + WP_000236495
NZ_LVPO01000030	hypothetical + DinI + hypothetical + SieB	WP_001154431 + WP_063069729 + WP_000700647 + WP_063069730
NZ_LVPO01000043	StbA + Plasmid_stab_B + hypothetical + hypothetical + hypothetical + hypothetical	WP_000686539 + WP_000211292 + WP_029396214 + WP_001167293 + WP_029396213 + WP_000236495
NZ_LVPP01000037	hypothetical + hypothetical + hypothetical + TIR_2	WP_001154428 + WP_032248694 + WP_071593807 + WP_063119791
NZ_LVPQ01000036	hypothetical + DinI + hypothetical + SieB	WP_001154431 + WP_063069729 + WP_000700647 + WP_063069730
NZ_LVPQ01000053	StbA + Plasmid_stab_B + hypothetical + hypothetical + hypothetical + hypothetical	WP_000686539 + WP_000211292 + WP_029396214 + WP_001167293 + WP_029396213 + WP_000236495
NZ_AJWV01000144	hypothetical	WP_001572662
NZ_LVPR01000030	hypothetical + DinI + hypothetical + SieB	WP_001154431 + WP_063069729 + WP_000700647 + WP_063069730
NZ_LVPR01000044	StbA + Plasmid_stab_B + hypothetical + hypothetical + hypothetical + hypothetical	WP_000686539 + WP_000211292 + WP_029396214 + WP_001167293 + WP_029396213 + WP_000236495
NZ_LVPS01000085	StbA + Ead_Ea22 + Plasmid_stab_B	WP_000686499 + WP_001289967 + WP_000211289
NZ_LVPS01000057	Ogr_Delta + hypothetical + hypothetical	WP_001217942 + WP_000856556 + WP_000196667
NZ_LVPT01000057	StbA + AAA/HTH_50 + Peptidase_S8 + Plasmid_stab_B	WP_023486984 + WP_032220883 + WP_023486981 + WP_023486983
NZ_LVPT01000064	StbA + hypothetical + Plasmid_stab_B	WP_000686499 + WP_001390707 + WP_063502948
NZ_LVPW01000056	Ogr_Delta + hypothetical + hypothetical	WP_001217942 + WP_000856556 + WP_000196667
NZ_LVPW01000057	Ogr_Delta + hypothetical + hypothetical + hypothetical	WP_001217943 + WP_063106833 + WP_032156232 + WP_063106832
NZ_LVPX01000164	StbA + hypothetical + ASCH + hypothetical + Plasmid_stab_B	WP_063082607 + WP_106888861 + WP_024181078 + WP_063082608 + WP_033806517
NZ_LVPX01000177	StbA + Ead_Ea22 + Plasmid_stab_B	WP_000686499 + WP_001289969 + WP_000211289
NZ_AJWV01000146	hypothetical + PIN_12 + hypothetical + DinI	WP_001154434 + WP_000920989 + WP_000834899 + WP_001217568
NZ_LVPY01000049	hypothetical + RVT_1 + hypothetical + AAA_21/AAA_15/SMC_N/AAA_23 + DinI	WP_001154434 + WP_032289563 + WP_032291303 + WP_074159428 + WP_001217575
NZ_LVPZ01000080	StbA + Plasmid_stab_B + Ead_Ea22	WP_000686499 + WP_000211289 + WP_001289967
NZ_LVPZ01000056	Ogr_Delta + hypothetical + hypothetical	WP_001217942 + WP_000856556 + WP_000196667
NZ_LVQA01000084	StbA + Plasmid_stab_B + Ead_Ea22	WP_000686499 + WP_000211289 + WP_001289967
NZ_LVQA01000059	Ogr_Delta + hypothetical + hypothetical	WP_001217942 + WP_000856556 + WP_000196667
NZ_LVQB01000171	hypothetical + hypothetical + Plasmid_stab_B	WP_001080495 + WP_001407222 + WP_000211275
NZ_LVQC01000094	ParBc + DNA_methylase + hypothetical	WP_000559725 + WP_001143636 + WP_000142509
NZ_LVQC01000101	hypothetical + Hypoth_Ymh + DinI	WP_001154434 + WP_000497736 + WP_001217575
NZ_LVQD01000050	DUF3850/ASCH + hypothetical + AAA_15/AAA_15/AAA_21/SMC_N	WP_021529758 + WP_021529611 + WP_063109272
NZ_LVQE01000094	ParBc + DNA_methylase + hypothetical	WP_000559725 + WP_001143636 + WP_000142509
NZ_AKMO01000034	DUF676/PGAP1 + hypothetical + hypothetical	WP_000063136 + WP_000844437 + WP_001302413
NZ_LVQE01000100	hypothetical + Hypoth_Ymh + DinI	WP_001154434 + WP_000497736 + WP_001217575
NZ_LVQJ01000037	hypothetical + DinI + hypothetical	WP_001154434 + WP_001217575 + WP_024235280
NZ_LVQJ01000063	hypothetical + hypothetical + Peptidase_M78	WP_001161722 + WP_001389947 + WP_000119270
NZ_LVQL01000030	hypothetical + hypothetical + hypothetical + hypothetical + DinI	WP_001154434 + WP_087749150 + WP_029487422 + WP_029487423 + WP_001217575
NZ_LVQK01000047	hypothetical + hypothetical + DinI + hypothetical + hypothetical + AAA_31/CbiA/ArsA_ATPase/MipZ + hypothetical	WP_063123438 + WP_000756243 + WP_001217575 + WP_001154434 + WP_001579965 + WP_063123439 + WP_000030309
NZ_LVQK01000059	MethyltransfD12 + AAA_15/AAA_21	WP_000165750 + WP_000588792
NZ_LVQN01000163	StbA + Plasmid_stab_B + hypothetical + hypothetical + ASCH	WP_063082607 + WP_033806517 + WP_106888861 + WP_063082608 + WP_024181078
NZ_LVQN01000177	StbA + Plasmid_stab_B + Ead_Ea22	WP_000686499 + WP_000211289 + WP_001289969
NZ_LVQM01000074	hypothetical + hypothetical + hypothetical	WP_024160514 + WP_063121867 + WP_001398851
NZ_LVQP01000023	hypothetical + DinI + hypothetical + hypothetical + hypothetical	WP_001154434 + WP_001217575 + WP_087749150 + WP_029487423 + WP_029487422
NZ_AKLT01000004	CDtoxinA + CDtoxinA + Exo_endo_phos	WP_001284793 + WP_000825551 + WP_000759934
NZ_LVQQ01000029	hypothetical + hypothetical + HIRAN + hypothetical + DinI	WP_001154434 + WP_000700647 + WP_000185757 + WP_001146828 + WP_001217575
NZ_LVQQ01000053	StbA + AAA/HTH_50 + Peptidase_S8 + Plasmid_stab_B	WP_063107299 + WP_000248600 + WP_000970615 + WP_000211288
NZ_LVQR01000056	DUF3850/ASCH + hypothetical + hypothetical + hypothetical	WP_053272984 + WP_162779882 + WP_063112537 + WP_063112538
NZ_LVQR01000059	hypothetical	WP_016236400
NZ_LVQR01000069	hypothetical + hypothetical + hypothetical	WP_000717775 + WP_000781372 + WP_001761865
NZ_LVQS01000030	hypothetical + hypothetical + HIRAN + hypothetical + DinI	WP_001154434 + WP_000700647 + WP_000185757 + WP_001146828 + WP_001217575
NZ_LVQS01000052	StbA + AAA/HTH_50 + Peptidase_S8 + Plasmid_stab_B	WP_063107299 + WP_000248600 + WP_000970615 + WP_000211288
NZ_LVQT01000160	StbA + hypothetical + ASCH + hypothetical + Plasmid_stab_B	WP_063082607 + WP_106888861 + WP_024181078 + WP_063082608 + WP_033806517
NZ_LVQT01000172	StbA + Ead_Ea22 + Plasmid_stab_B	WP_000686499 + WP_001289969 + WP_000211289
NZ_LVQU01000025	hypothetical + hypothetical + hypothetical + hypothetical + DinI	WP_001154434 + WP_087749150 + WP_029487422 + WP_029487423 + WP_001217575
NZ_AKLT01000022	DUF4760 + StbA + Plasmid_stab_B + hypothetical	WP_001068330 + WP_000686522 + WP_000211280 + WP_001815053
NZ_LVQX01000086	hypothetical + StbA + Plasmid_stab_B + hypothetical	WP_071529708 + WP_000686553 + WP_001603069 + WP_000711113
NZ_LVQX01000087	Plasmid_stab_B + hypothetical + hypothetical	WP_000211275 + WP_001080495 + WP_001407222
NZ_LVQY01000173	hypothetical + hypothetical + DUF1863 + DinI	WP_001154433 + WP_000286099 + WP_000549632 + WP_001217579
NZ_LVQZ01000155	StbA + DUF4760 + hypothetical + Plasmid_stab_B	WP_000686522 + WP_063103813 + WP_001695006 + WP_000211280
NZ_LHAL01000038	hypothetical	WP_000997853
NZ_LVRF01000037	DUF4760 + StbA + Plasmid_stab_B + hypothetical + hypothetical	WP_001068329 + WP_000686485 + WP_000211282 + WP_000193205 + WP_000236495
NZ_LVRF01000314	AAA_13	WP_021038201
NZ_LVRC01000322	DUF4760 + StbA + Plasmid_stab_B + hypothetical + hypothetical	WP_001068329 + WP_000686485 + WP_000211282 + WP_000193205 + WP_000236495
NZ_LVRD01000253	StbA + hypothetical + DUF4760 + hypothetical + Plasmid_stab_B	WP_000686485 + WP_000236495 + WP_001068329 + WP_000193205 + WP_000211282
NZ_LVRH02000001	DNA_methylase + hypothetical + hypothetical	WP_001123601 + WP_001469928 + WP_000742296
NC_013364	StbA + Plasmid_stab_B + hypothetical + hypothetical	WP_000686506 + WP_000211267 + WP_001390707 + WP_000236489
NZ_GG771691	hypothetical + DinI + hypothetical + hypothetical + Pribosyltran + DNA_processg_A	WP_001059830 + WP_001217575 + WP_001154431 + WP_000835189 + WP_001324530 + WP_001324531
NZ_AKMA01000036	DUF676/PGAP1	WP_000063136
NZ_LVRJ02000001	DUF4760 + StbA + Plasmid_stab_B + hypothetical + hypothetical	WP_001068329 + WP_000686485 + WP_000211282 + WP_000193205 + WP_000236495
NZ_LVRK01000298	DUF262 + DUF3850/ASCH + DNA_methylase + HEPN_MAE_28990/HEPN_RiboL-PSP	WP_021539397 + WP_032193535 + WP_021539395 + WP_021539396
NZ_LVRM01000001
NZ_LVRM01000024	hypothetical + DinI + HEPN_LA2681 + hypothetical	WP_001154434 + WP_001217575 + WP_000354145 + WP_000402159
NZ_LVRR01000394	DUF4760 + StbA + Plasmid_stab_B + hypothetical + hypothetical	WP_001068329 + WP_000686485 + WP_000211282 + WP_000193205 + WP_000236495
NZ_LVRR01000410	hypothetical + hypothetical + hypothetical + DUF2158	WP_032179103 + WP_072164333 + WP_023136039 + WP_001547483
NZ_LVRT01000145	StbA + hypothetical + DUF4760 + hypothetical + Plasmid_stab_B	WP_000686485 + WP_000236495 + WP_001068329 + WP_000193205 + WP_000211282
NZ_LVRU01000034	hypothetical + hypothetical	WP_063269650 + WP_129547707
NZ_LVRU01000034	DUF4760 + StbA + Plasmid_stab_B + hypothetical + hypothetical	WP_001068329 + WP_000686485 + WP_000211282 + WP_000193205 + WP_000236495
NZ_LVRV01000144	DUF4760 + StbA + Plasmid_stab_B + hypothetical + hypothetical	WP_001068329 + WP_000686485 + WP_000211282 + WP_000193205 + WP_000236495
NZ_JH692913	DUF676/PGAP1 + hypothetical + hypothetical	WP_000063136 + WP_000844437 + WP_001302413
NZ_LVRW01000084	DUF4760 + StbA + Plasmid_stab_B + hypothetical + hypothetical	WP_001068329 + WP_000686485 + WP_000211282 + WP_000193205 + WP_000236495
NZ_LVRX01000218	DUF4760 + StbA + Plasmid_stab_B + hypothetical + hypothetical	WP_001068329 + WP_000686485 + WP_000211282 + WP_000193205 + WP_000236495
NZ_LVSA01000115	DUF5051 + HIRAN	WP_001774096 + WP_001774097
NZ_LVSB01000105	AAA_13	WP_021520307
NZ_LVSC01000194	Peptidase_M78 + hypothetical + hypothetical	WP_000208724 + WP_000636522 + WP_135113424
NZ_LVSC01000210	StbA + Plasmid_stab_B + hypothetical + hypothetical	WP_000686485 + WP_000211282 + WP_000193205 + WP_000236495
NZ_LVSD01000001	DUF4145 + DinI + hypothetical + RVT_1	WP_032331032 + WP_001217562 + WP_001154434 + WP_063278043
NZ_LVSE01000152	DUF4760 + StbA + Plasmid_stab_B + hypothetical + hypothetical	WP_001068329 + WP_000686485 + WP_000211282 + WP_000193205 + WP_000236495
NZ_LVSG01000158	StbA + hypothetical + DUF4760 + hypothetical + Plasmid_stab_B	WP_000686485 + WP_000236495 + WP_001068329 + WP_000193205 + WP_000211282
NZ_LVSF01000185	DUF5051 + HIRAN	WP_001774096 + WP_001774097
NZ_LVSH01000163	DUF4760 + StbA + Plasmid_stab_B + hypothetical + hypothetical	WP_001068329 + WP_000686485 + WP_000211282 + WP_000193205 + WP_000236495
NZ_LVSJ01000196	DUF4760 + StbA + Plasmid_stab_B + hypothetical + hypothetical	WP_001068329 + WP_000686485 + WP_000211282 + WP_000193205 + WP_000236495
NZ_LVSK01000090	HEPN_Apea	WP_063267205
NZ_LVSK01000224	DUF4760 + StbA + Plasmid_stab_B + hypothetical + hypothetical	WP_001068329 + WP_000686485 + WP_000211282 + WP_000193205 + WP_000236495
NZ_LVSN01000101	hypothetical + DUF2971 + hypothetical + DinI	WP_001154431 + WP_021542067 + WP_064770590 + WP_001217575
NZ_LVSN01000180	DNA_methylase + hypothetical + ParBc	WP_001143636 + WP_000142509 + WP_000559725
NZ_LVSP02000001	AAA_13	WP_032139892
NZ_LVSQ01000299	DUF4760 + StbA + Plasmid_stab_B + hypothetical + hypothetical	WP_001068329 + WP_000686485 + WP_000211282 + WP_000193205 + WP_000236495
NZ_LVSR01000261	StbA + hypothetical + DUF4760 + hypothetical + Plasmid_stab_B	WP_000686485 + WP_000236495 + WP_001068329 + WP_000193205 + WP_000211282
NZ_LVST01000261	DUF4760 + StbA + Plasmid_stab_B + hypothetical + hypothetical	WP_001068329 + WP_000686485 + WP_000211282 + WP_000193205 + WP_000236495
NZ_JH693838	DUF676/PGAP1 + hypothetical + hypothetical	WP_000063136 + WP_000844437 + WP_001302413
NZ_LVSU01000108	hypothetical + hypothetical	WP_061157862 + WP_149020569
NZ_LVSV01000098	StbA + hypothetical + DUF4760 + hypothetical + Plasmid_stab_B	WP_000686485 + WP_000236495 + WP_001068329 + WP_000193205 + WP_000211282
NZ_LVSW01000035	DUF4760 + StbA + Plasmid_stab_B + hypothetical + hypothetical	WP_001068329 + WP_000686485 + WP_000211282 + WP_000193205 + WP_000236495
NZ_LVSY01000203	StbA + hypothetical + DUF4760 + hypothetical + Plasmid_stab_B	WP_000686485 + WP_000236495 + WP_001068329 + WP_000193205 + WP_000211282
NZ_LVSY01000203	RVT_1 + AAA_21	WP_024248662 + WP_061354874
NZ_LVTB02000001	DNA_processg_A + hypothetical	WP_001389235 + WP_001062015
NZ_LVTA01000001	hypothetical + hypothetical + hypothetical + hypothetical + hypothetical + DinI	WP_001154434 + WP_032254892 + WP_042050668 + WP_042050665 + WP_000834899 + WP_001217575
NZ_LVTC01000120	hypothetical + hypothetical + hypothetical + DUF2158	WP_032179103 + WP_072164333 + WP_023136039 + WP_001547483
NZ_LVTC01000127	DUF4760 + StbA + Plasmid_stab_B + hypothetical + hypothetical	WP_001068329 + WP_000686485 + WP_000211282 + WP_000193205 + WP_000236495
NZ_LVTD01000134	DUF4760 + StbA + Plasmid_stab_B + hypothetical + hypothetical	WP_001068329 + WP_000686485 + WP_000211282 + WP_000193205 + WP_000236495
NZ_JH694283	DUF676/PGAP1 + hypothetical + hypothetical	WP_000063136 + WP_000844437 + WP_001302413
NZ_LVTE01000106	StbA + hypothetical + DUF4760 + hypothetical + Plasmid_stab_B	WP_000686485 + WP_000236495 + WP_001068329 + WP_000193205 + WP_000211282
NZ_LVTG01000209	FRG + hypothetical + hypothetical + hypothetical + DUF3850/ASCH	WP_064773179 + WP_064773178 + WP_064773177 + WP_053263922 + WP_064773176
NZ_LVTH01000339	DUF4760 + StbA + Plasmid_stab_B + hypothetical + hypothetical	WP_001068329 + WP_000686485 + WP_000211282 + WP_000193205 + WP_000236495
NZ_LVTI01000103	HATPase_c_3 + DNA_methylase + hypothetical + hypothetical	WP_029401227 + WP_029401229 + WP_029401228 + WP_124759995
NZ_LVTJ01000189	hypothetical + Ogr_Delta	WP_029305687 + WP_000247826
NZ_LVTL01000035	DUF3850/ASCH + DNA_methylase + hypothetical + hypothetical + hypothetical	WP_032141994 + WP_001540306 + WP_000688782 + WP_001540309 + WP_000554776
NZ_LVTL01000052	AAA/HTH_50 + Peptidase_S8 + hypothetical	WP_000502620 + WP_001556981 + WP_000236495
NZ_JXUH01000017	hypothetical + hypothetical + RVT_1 + AAA_21/AAA_15/SMC_N/AAA_23 + hypothetical	WP_061351694 + WP_063610178 + WP_001703798 + WP_001703796 + WP_001703795
NZ_JYPB01000020	DUF676/PGAP1 + hypothetical + hypothetical	WP_000063129 + WP_049143778 + WP_063611598
NZ_JYPB01000097	hypothetical + KAP_NTPase + S1/HSDR_N	WP_001376441 + WP_023147874 + WP_001678413
NZ_JH694665	DUF676/PGAP1 + hypothetical + hypothetical	WP_000063136 + WP_000844437 + WP_001302413
NZ_JYKB01000029	hypothetical + hypothetical + DinI + hypothetical	WP_048237166 + WP_001154434 + WP_001217575 + WP_000834899
NZ_JYKB01000052	hypothetical + RVT_1 + hypothetical + hypothetical	WP_032157827 + WP_053270700 + WP_053270701 + WP_016233352
NZ_LCVJ01000013	AAA_15/AAA_21/AAA_23	WP_028985815
NZ_LAUC01000034	RVT_1	WP_100069660
NZ_LAUD01000127	hypothetical + DinI + hypothetical + hypothetical + hypothetical	WP_001154431 + WP_001217575 + WP_000094764 + WP_024220380 + WP_024220381
NZ_LSFO01000165	DUF4760 + StbA + Plasmid_stab_B + hypothetical + hypothetical	WP_001068329 + WP_000686485 + WP_000211282 + WP_000193205 + WP_000236495
NZ_LSEL01000142	hypothetical + StbA + Plasmid_stab_B + Ead_Ea22	WP_149019895 + WP_000686493 + WP_000211245 + WP_074168805
NZ_LSEK01000063	DUF4760 + StbA + Plasmid_stab_B + hypothetical + hypothetical	WP_001068329 + WP_000686485 + WP_000211282 + WP_000193205 + WP_000236495
NZ_LSEN01000118	StbA + hypothetical + DUF4760 + hypothetical + Plasmid_stab_B	WP_000686485 + WP_000236495 + WP_001068329 + WP_000193205 + WP_000211282
NZ_LSEM01000118	DUF4760 + StbA + Plasmid_stab_B + hypothetical + hypothetical	WP_001068329 + WP_000686485 + WP_000211282 + WP_000193205 + WP_000236495
NZ_LSEQ01000033	hypothetical + DUF2971 + hypothetical + hypothetical	WP_001576644 + WP_001576647 + WP_001576649 + WP_125093550
NZ_LSEH01000124	hypothetical + AAA_31/CbiA	WP_077883735 + WP_072320011
NZ_LSEH01000024	DUF4760 + StbA + Plasmid_stab_B + hypothetical + hypothetical	WP_001068329 + WP_000686485 + WP_000211282 + WP_000193205 + WP_000236495
NZ_LSEH01000006	hypothetical + DUF2971 + hypothetical + hypothetical	WP_001576644 + WP_001576647 + WP_001576649 + WP_125093550
NZ_LSES01000052	StbA + hypothetical + DUF4760 + hypothetical + Plasmid_stab_B	WP_000686485 + WP_000236495 + WP_001068329 + WP_000193205 + WP_000211282
NZ_LSET01000183	hypothetical + hypothetical + DUF2971 + hypothetical	WP_001576644 + WP_125093550 + WP_001576647 + WP_001576649
NZ_LSET01000041	PhdYeFM_antitox + StbA + Plasmid_stab_B + zf-C4_ClpX + Fic	WP_001561011 + WP_063611458 + WP_063611459 + WP_063611460 + WP_024169082
NZ_LSER01000044	hypothetical + hypothetical + hypothetical + DUF2158 + hypothetical	WP_032179103 + WP_072164333 + WP_023136039 + WP_077250945 + WP_071599484
NZ_LSER01000075	StbA + hypothetical + DUF4760 + hypothetical + Plasmid_stab_B	WP_000686485 + WP_000236495 + WP_001068329 + WP_000193205 + WP_000211282
NZ_JH698637	DUF676/PGAP1 + hypothetical + hypothetical	WP_000063136 + WP_000844437 + WP_001302413
NZ_LSEP01000061	StbA + hypothetical + DUF4760 + hypothetical + Plasmid_stab_B	WP_000686485 + WP_000236495 + WP_001068329 + WP_000193205 + WP_000211282
NZ_LSEW01000206	DNA_methylase + hypothetical + hypothetical	WP_001123601 + WP_001469928 + WP_000742296
NZ_LSEW01000009	SIR2_2	WP_024224602
NZ_LSEZ01000082	DUF4760 + StbA + Plasmid_stab_B + hypothetical + hypothetical	WP_001068329 + WP_000686485 + WP_000211282 + WP_000193205 + WP_000236495
NZ_LSEV01000002	StbA + hypothetical + DUF4760 + hypothetical + Plasmid_stab_B	WP_000686485 + WP_000236495 + WP_001068329 + WP_000193205 + WP_000211282
NZ_LSEV01000002	hypothetical + hypothetical + DUF2971 + hypothetical	WP_001576644 + WP_125093550 + WP_001576647 + WP_001576649
NZ_LSEX01000181	DUF4760 + StbA + Plasmid_stab_B + hypothetical + hypothetical	WP_001068329 + WP_000686485 + WP_000211282 + WP_000193205 + WP_000236495
NZ_LSEY01000123	StbA + hypothetical + DUF4760 + hypothetical + Plasmid_stab_B	WP_000686485 + WP_000236495 + WP_001068329 + WP_000193205 + WP_000211282
NZ_LWDC01000001	hypothetical + DinI + DUF4145	WP_001154434 + WP_001217575 + WP_063614638
NZ_LWDC01000001	hypothetical	WP_001446296
NZ_JH695779	hypothetical + hypothetical + hypothetical + hypothetical + RVT_1	WP_001310277 + WP_000551925 + WP_001177885 + WP_000042038 + WP_000746344
NZ_LWDC01000008	hypothetical + DinI	WP_001154443 + WP_001217561
NZ_LSGT01000071	DUF4760 + StbA + Plasmid_stab_B + hypothetical + hypothetical	WP_001068329 + WP_000686485 + WP_000211282 + WP_000193205 + WP_000236495
NZ_LSGU01000201	DUF4760 + StbA + Plasmid_stab_B + hypothetical + hypothetical	WP_001068329 + WP_000686485 + WP_000211282 + WP_000193205 + WP_000236495
NZ_LXPV01000010	hypothetical + DUF4297 + hypothetical + DinI	WP_001154434 + WP_021565864 + WP_052934392 + WP_001217575
NZ_LSBS01000223	hypothetical + DNA_processg_A + hypothetical + DinI	WP_001154431 + WP_001324531 + WP_001059830 + WP_001217575
NZ_LWQZ01000066	hypothetical + Lactamase_B	WP_021533448 + WP_021533447
NZ_CP015240	hypothetical + TIR_2/SEFIR + DinI	WP_001154431 + WP_032326674 + WP_001217575
NZ_CP015240	DUF4760 + StbA + Plasmid_stab_B + hypothetical	WP_064056032 + WP_001504475 + WP_000211282 + WP_000193205
NZ_LXPF01000002	DNA_methylase + HTH_31/HTH_19/HTH_37/HTH_3 + RE_SacI	WP_071600084 + WP_071526056 + WP_024213318
NZ_LXPF01000002	DUF4760 + StbA + Plasmid_stab_B + hypothetical	WP_001068330 + WP_000686549 + WP_000211280 + WP_071529707
NZ_JH699075	DUF676/PGAP1 + hypothetical + hypothetical	WP_000063136 + WP_000844437 + WP_001302413
NZ_LXPF01000004	CDtoxinA + CDtoxinA + Exo_endo_phos	WP_001284793 + WP_050868087 + WP_000759934
NZ_CP024479	StbA + hypothetical + Plasmid_stab_B	WP_000686553 + WP_000711113 + WP_000211256
NZ_LXPH01000001	DUF676/PGAP1 + hypothetical + hypothetical	WP_020240481 + WP_000844437 + WP_001302413
NZ_LXPH01000002	hypothetical + hypothetical + DinI	WP_001154431 + WP_001059831 + WP_032314521
NZ_LRHQ01000076	DUF4760 + StbA + Plasmid_stab_B + hypothetical + hypothetical	WP_001068329 + WP_000686485 + WP_000211282 + WP_000193205 + WP_000236495
NZ_LRHR01000048	DUF4760 + StbA + Plasmid_stab_B + hypothetical + hypothetical	WP_001068329 + WP_000686485 + WP_000211282 + WP_000193205 + WP_000236495
NZ_LRHP01000075	SIR2_2	WP_021514374
NZ_LRHS01000086	DUF4760 + StbA + Plasmid_stab_B + hypothetical + hypothetical	WP_001068329 + WP_000686485 + WP_000211282 + WP_000193205 + WP_000236495
NZ_LRHU01000011	hypothetical + hypothetical + DUF2971 + hypothetical	WP_001576644 + WP_125093550 + WP_001576647 + WP_001576649
NZ_LXQL01000011	DUF3850/ASCH + hypothetical + hypothetical	WP_024008673 + WP_001620979 + WP_001620977
NZ_GG771733	hypothetical + hypothetical + hypothetical + hypothetical + hypothetical + hypothetical	WP_001580533 + WP_000822802 + WP_001251691 + WP_001324710 + WP_000916507 + WP_000148121
NZ_JH699585	DUF676/PGAP1 + hypothetical + hypothetical	WP_000063136 + WP_000844437 + WP_001302413
NZ_LUYD01000001	hypothetical + hypothetical + hypothetical + DUF2158	WP_064186422 + WP_072164333 + WP_023136039 + WP_001547483
NZ_CP015832	DUF676/PGAP1 + hypothetical + hypothetical	WP_000063136 + WP_001302413 + WP_064234932
NZ_CP015831	DUF676/PGAP1 + hypothetical + hypothetical	WP_000063136 + WP_001302413 + WP_000844437
NZ_JZDM01000012	StbA + hypothetical + Plasmid_stab_B	WP_064217494 + WP_001080496 + WP_021499228
NZ_JZDJ01000001	StbA + hypothetical + Plasmid_stab_B	WP_000686521 + WP_001080496 + WP_021499228
NZ_JZDN01000030	StbA + zf-C4_ClpX + hypothetical + hypothetical + hypothetical + DUF4014 + hypothetical + Plasmid_stab_B	WP_000686519 + WP_001163780 + WP_000224733 + WP_000224214 + WP_000206714 + WP_001142597 + WP_063116037 + WP_000211255
NZ_JZDK01000011	StbA + Plasmid_stab_B + hypothetical	WP_000686521 + WP_021499228 + WP_001080496
NZ_JZDL01000033	StbA + Plasmid_stab_B + hypothetical	WP_000686521 + WP_021499228 + WP_001080496
NZ_JZXA01000056	StbA + zf-C4_ClpX + hypothetical + Plasmid_stab_B	WP_000686519 + WP_001163780 + WP_001080490 + WP_000211254
NZ_JSVO01000001	hypothetical + DUF262/DUF1524 + hypothetical + DinI	WP_001154434 + WP_022645420 + WP_022645419 + WP_001217562
NZ_JH701925	hypothetical + hypothetical + hypothetical + hypothetical + RVT_1	WP_001310277 + WP_000551925 + WP_001177885 + WP_000042038 + WP_000746343
NZ_JSVR01000003	hypothetical + hypothetical + TIR_2	WP_001154428 + WP_000362292 + WP_001338411
NZ_JSVR01000004	AAA_13	WP_001535223
NZ_JSVK01000010	hypothetical + DUF3850/ASCH + hypothetical + DNA_methylase + hypothetical	WP_001540309 + WP_032141994 + WP_000554776 + WP_001540306 + WP_000688782
NZ_JSVK01000002	hypothetical + DinI + KAP_NTPase + RES	WP_001154434 + WP_001217580 + WP_021521997 + WP_149024798
NZ_CP015846	StbA + Plasmid_stab_B + hypothetical	WP_000708312 + WP_000211267 + WP_001594304
NZ_CP015846	hypothetical + hypothetical + hypothetical + RVT_1	WP_001310277 + WP_001177885 + WP_000042038 + WP_000746343
NZ_CP015842	StbA + Plasmid_stab_B + hypothetical	WP_000708312 + WP_000211267 + WP_001594304
NZ_CP015842	hypothetical + hypothetical + hypothetical + hypothetical + RVT_1	WP_001310277 + WP_000551925 + WP_001177885 + WP_000042038 + WP_000746343
NZ_CP015843	StbA + Plasmid_stab_B + hypothetical	WP_000708312 + WP_000211267 + WP_001594304
NZ_CP015843	hypothetical + hypothetical + hypothetical + hypothetical + RVT_1	WP_001310277 + WP_000551925 + WP_001177885 + WP_000042038 + WP_000746343
NZ_JH698220	hypothetical + hypothetical + hypothetical + hypothetical + RVT_1	WP_001310277 + WP_000551925 + WP_001177885 + WP_000042038 + WP_000746343
NZ_LXQH01000016	DUF5051 + HIRAN	WP_001774096 + WP_001774097
NZ_LSUT01000002	Ogr_Delta + hypothetical + hypothetical + Plasmid_stab_B + StbA	WP_064484602 + WP_064484579 + WP_064484578 + WP_064484577 + WP_064484576
NZ_LSUY01000028	hypothetical + DinI + hypothetical + DUF262/DUF1524	WP_064503043 + WP_001217575 + WP_001154431 + WP_000422658
NZ_LSUU01000017	hypothetical + DinI + DUF2971 + AIPR	WP_001154431 + WP_001217575 + WP_064485165 + WP_001748167
NZ_LWSE01000100	hypothetical + FRG + RVT_1	WP_016239054 + WP_023148838 + WP_023148839
NZ_LYPJ01000124	DUF4145 + DinI + hypothetical + hypothetical	WP_000215882 + WP_001217562 + WP_001154434 + WP_000402159
NZ_LWUK01000005	StbA + Plasmid_stab_B + hypothetical	WP_000708312 + WP_000211267 + WP_001594304
NZ_LWUK01000008	hypothetical + hypothetical + hypothetical	WP_077249161 + WP_024234795 + WP_064556667
NZ_LWUK01000018	Peptidase_M78 + AAA_31/CbiA + hypothetical	WP_000208725 + WP_074400489 + WP_000636521
NZ_JH701386	hypothetical + RVT_1 + hypothetical + hypothetical + hypothetical + hypothetical	WP_000512892 + WP_000746343 + WP_000042038 + WP_001177885 + WP_000551925 + WP_001310277
NZ_LWUK01000045	hypothetical + DinI + hypothetical + hypothetical + DUF4145	WP_001154434 + WP_001217566 + WP_064556840 + WP_064556843 + WP_000245245
NZ_LWUK01000077	hypothetical + hypothetical + DUF1863 + DinI	WP_001154433 + WP_000286099 + WP_000549632 + WP_064556948
NZ_LXYD01000013	hypothetical + DinI + hypothetical + hypothetical + hypothetical + DUF4325	WP_001154431 + WP_001217566 + WP_000893653 + WP_000366631 + WP_023352532 + WP_023352533
NZ_LXYD01000013	AAA_21 + hypothetical	WP_077697190 + WP_029396084
NZ_LXYD01000021	StbA + AAA/HTH_50 + hypothetical + Peptidase_S8 + Plasmid_stab_B	WP_001673486 + WP_000248600 + WP_102353796 + WP_000970615 + WP_000211288
NZ_LXYC01000013	hypothetical + DinI + hypothetical + DUF1863	WP_001154433 + WP_001217579 + WP_000286099 + WP_000549632
NZ_LXYC01000013	SIR2_2	WP_064558192
NZ_LFHT01000018	StbA + AAA/HTH_50 + hypothetical + Peptidase_S8 + Plasmid_stab_B	WP_001673486 + WP_000248600 + WP_102353796 + WP_000970615 + WP_024242821
NZ_LFHU01000008	Ogr_Delta + hypothetical + hypothetical + Plasmid_stab_B + StbA	WP_064578836 + WP_032082650 + WP_032082651 + WP_032082652 + WP_024232563
NZ_LFHX01000041	Ogr_Delta + hypothetical + hypothetical	WP_001217942 + WP_000856556 + WP_064562431
NZ_JH702741	DUF676/PGAP1 + hypothetical + hypothetical	WP_000063136 + WP_000844437 + WP_001302413
NZ_LFIF01000028	HTH_31/HTH_19/HTH_37/HTH_3 + RE_SacI + DNA_methylase	WP_071526056 + WP_000866882 + WP_071987867
NZ_LFIF01000029	CDtoxinA + CDtoxinA + Exo_endo_phos	WP_001284793 + WP_000825552 + WP_000759934
NZ_LFIG01000014	CDtoxinA + CDtoxinA + Exo_endo_phos	WP_001284793 + WP_000825552 + WP_000759934
NZ_LFIG01000034	DNA_methylase + HTH_31/HTH_19/HTH_37/HTH_3 + RE_SacI	WP_071987867 + WP_071526056 + WP_000866882
NZ_LFIB01000055	StbA + Plasmid_stab_B + Ead_Ea22	WP_000686499 + WP_000211289 + WP_001289969
NZ_LFIC01000001	StbA + Plasmid_stab_B + Ead_Ea22	WP_000686499 + WP_000211289 + WP_001289969
NZ_LFID01000015	CDtoxinA + CDtoxinA + Exo_endo_phos	WP_001284793 + WP_000825552 + WP_000759934
NZ_CP015995	ResIII/DEAD	WP_021570163
NZ_CP016007	hypothetical + DinI + KAP_NTPase + hypothetical	WP_001154434 + WP_001217575 + WP_000552033 + WP_000885505
NZ_LZET01000033	hypothetical + DUF2971 + hypothetical + hypothetical	WP_001576644 + WP_001576647 + WP_001576649 + WP_125093550
NZ_JH703651	hypothetical + RVT_1 + hypothetical + hypothetical + hypothetical + hypothetical	WP_000512892 + WP_000746343 + WP_000042038 + WP_001177885 + WP_000551925 + WP_001310277
NZ_LZET01000033	DUF4760 + StbA + Plasmid_stab_B + hypothetical + hypothetical	WP_001068329 + WP_000686485 + WP_000211282 + WP_000193205 + WP_000236495
NZ_CP015159	hypothetical	WP_000224220
NZ_MADL01000022	DUF3850/ASCH + hypothetical	WP_024187708 + WP_021519103
NZ_MAIV01000028	hypothetical	WP_061157862
NZ_CP015229	Ead_Ea22 + hypothetical + zf-C4_ClpX + Plasmid_stab_B + StbA + hypothetical	WP_022631072 + WP_022631071 + WP_047657269 + WP_000211275 + WP_065227028 + WP_001407222
NZ_CP015228	AAA_13	WP_001583661
NZ_CP013662	hypothetical + hypothetical + DinI + hypothetical + hypothetical + hypothetical	WP_000508501 + WP_000756244 + WP_001217575 + WP_001154431 + WP_001085272 + WP_000849765
NZ_LXJG02000020	DUF676/PGAP1 + hypothetical + hypothetical	WP_000063136 + WP_000844437 + WP_001302413
NZ_LXJD02000020	DUF676/PGAP1 + hypothetical + hypothetical	WP_000063136 + WP_000844437 + WP_001302413
NZ_LXJI02000021	DUF676/PGAP1 + hypothetical + hypothetical	WP_000063136 + WP_000844437 + WP_001302413
NZ_JH706028	DUF676/PGAP1 + hypothetical + hypothetical	WP_000063136 + WP_000844437 + WP_001302413
NZ_LXIX02000020	DUF676/PGAP1 + hypothetical + hypothetical	WP_000063136 + WP_000844437 + WP_001302413
NZ_LXIV02000023	hypothetical + RVT_1 + hypothetical + hypothetical + hypothetical + hypothetical	WP_000512892 + WP_000746343 + WP_000042038 + WP_001177885 + WP_000551925 + WP_001310277
NZ_LXJH02000020	DUF676/PGAP1 + hypothetical + hypothetical	WP_000063136 + WP_000844437 + WP_001302413
NZ_LXJF02000020	DUF676/PGAP1 + hypothetical + hypothetical	WP_000063136 + WP_001302413 + WP_000844437
NZ_LXJC02000021	DUF676/PGAP1 + hypothetical + hypothetical	WP_000063136 + WP_001302413 + WP_000844437
NZ_LXIY02000026	DUF676/PGAP1 + hypothetical + hypothetical	WP_000063136 + WP_000844437 + WP_001302413
NZ_LXIW02000024	DUF676/PGAP1 + hypothetical + hypothetical	WP_000063136 + WP_001302413 + WP_000844437
NZ_LXJJ02000020	DUF676/PGAP1 + hypothetical + hypothetical	WP_000063136 + WP_000844437 + WP_001302413
NZ_LXJE02000023	DUF676/PGAP1 + hypothetical + hypothetical	WP_000063136 + WP_000844437 + WP_001302413
NZ_JH706476	DUF676/PGAP1 + hypothetical + hypothetical	WP_000063136 + WP_000844437 + WP_001302413
NZ_LXIZ02000018	DUF676/PGAP1 + hypothetical + hypothetical	WP_000063136 + WP_001302413 + WP_000844437
NZ_CP013031	StbA + DDE_Tnp_1 + DUF4760 + hypothetical + Plasmid_stab_B	WP_032201983 + WP_001300563 + WP_001068330 + WP_032201984 + WP_000211280
NZ_CP013031	DUF676/PGAP1 + hypothetical + hypothetical	WP_000063128 + WP_000844440 + WP_065273982
NZ_CP013663	hypothetical + DinI + hypothetical + hypothetical + hypothetical + hypothetical	WP_001059831 + WP_001217575 + WP_001154431 + WP_065275682 + WP_088545529 + WP_065275684
NZ_CP013663	SIR2_2	WP_065275714
NZ_CP013663	StbA + zf-C4_ClpX + hypothetical + Plasmid_stab_B	WP_000686508 + WP_065275731 + WP_001080496 + WP_000211256
NZ_CP015912	StbA + Plasmid_stab_B + Ead_Ea22	WP_001459827 + WP_000211250 + WP_001459828
NZ_CP015912	hypothetical + hypothetical + DinI + hypothetical + hypothetical + hypothetical + hypothetical	WP_024219116 + WP_001154434 + WP_001217575 + WP_024219117 + WP_021823668 + WP_077625515 + WP_065304389
NZ_CP016182	hypothetical + hypothetical + hypothetical + hypothetical + hypothetical + hypothetical + DinI	WP_001154434 + WP_000094764 + WP_040075599 + WP_149866257 + WP_065344884 + WP_021556032 + WP_001217575
NZ_LYXX01000011	hypothetical + DinI + KAP_NTPase + hypothetical	WP_001154434 + WP_001217575 + WP_000552033 + WP_000885505
NZ_JH708971	DUF676/PGAP1 + hypothetical + Phage_portal + hypothetical	WP_000063136 + WP_000844437 + WP_000313436 + WP_001302413
NZ_LYXW01000022	hypothetical + DinI + KAP_NTPase + hypothetical	WP_001154434 + WP_001316229 + WP_000552033 + WP_000885505
NZ_LYXV01000022	hypothetical + DinI + KAP_NTPase + hypothetical	WP_001154434 + WP_001316229 + WP_000552033 + WP_000885505
NZ_MBNU01000003	hypothetical + KAP_NTPase + hypothetical + DinI	WP_001154434 + WP_000552033 + WP_000885505 + WP_001316229
NZ_MBNY01000001	hypothetical + DinI + KAP_NTPase + hypothetical	WP_001154434 + WP_001316229 + WP_000552033 + WP_000885505
NZ_MBNX01000003	hypothetical + DinI + KAP_NTPase + hypothetical	WP_001154434 + WP_001316229 + WP_000552033 + WP_000885505
NZ_MBNW01000001	hypothetical + DinI + KAP_NTPase + hypothetical	WP_001154434 + WP_001316229 + WP_000552033 + WP_000885505
NZ_MBRL01000056	hypothetical + hypothetical + hypothetical + hypothetical + hypothetical + hypothetical + DinI	WP_001154434 + WP_000687980 + WP_000490525 + WP_000508501 + WP_001085272 + WP_000756244 + WP_087896491
NZ_CP016546	hypothetical + DinI	WP_001154431 + WP_001555842
NZ_CP016546	DUF3850/ASCH + hypothetical + hypothetical + hypothetical + hypothetical	WP_053888438 + WP_053272972 + WP_042002655 + WP_065749815 + WP_171843242
NZ_CP016625	StbA + Plasmid_stab_B + hypothetical	WP_000708312 + WP_000211267 + WP_001594304
NZ_JH708971	DUF676/PGAP1 + hypothetical + hypothetical	WP_000063136 + WP_000844437 + WP_001302413
NZ_CP016625	hypothetical + hypothetical + hypothetical + hypothetical + RVT_1	WP_001310277 + WP_000551925 + WP_001177885 + WP_000042038 + WP_000746343
NZ_LXWP01000102	DUF3850/ASCH + hypothetical + hypothetical	WP_024187708 + WP_024187077 + WP_021519102
NZ_MBPV01000020	DUF4145 + DinI + hypothetical + hypothetical	WP_000215882 + WP_001311555 + WP_001154434 + WP_000402159
NZ_MBPW01000072	hypothetical + hypothetical + AIPR + DinI	WP_001154431 + WP_000700647 + WP_001748167 + WP_001089754
NZ_MBPT01000011	StbA + Plasmid_stab_B + hypothetical	WP_000686519 + WP_000211275 + WP_068858927
NZ_MBPT01000014	Ogr_Delta + putAbiC + hypothetical	WP_032299410 + WP_077885370 + WP_000364839
NZ_MBPU01000009	hypothetical + hypothetical + DUF4145 + DinI	WP_001154434 + WP_000402159 + WP_000215882 + WP_001311555
NZ_MBPX01000031	hypothetical + Ogr_Delta	WP_068891945 + WP_068891943
NZ_MBPY01000027	AAA_15/AAA_15/AAA_21/SMC_N + DUF3850/ASCH + hypothetical	WP_015979595 + WP_015979593 + WP_015979594
NZ_MBPY01000032	hypothetical + hypothetical + DUF4145 + hypothetical + DinI	WP_001154434 + WP_058657309 + WP_000245244 + WP_058657308 + WP_077908754
NZ_GG771966	AAA/HTH_50 + Peptidase_S8	WP_000502619 + WP_001140703
NZ_JH709409	DUF676/PGAP1 + hypothetical + hypothetical	WP_000063136 + WP_000844437 + WP_001302413
NZ_MCBU01000330	hypothetical + hypothetical + hypothetical + DUF1863 + hypothetical + DinI	WP_001154434 + WP_001292590 + WP_000286098 + WP_000549631 + WP_039023285 + WP_065898761
NZ_MBSX01000001	StbA + Plasmid_stab_B + AAA/HTH_50 + Peptidase_S8	WP_001673486 + WP_024242821 + WP_000248600 + WP_000970615
NZ_MBSX01000006	hypothetical + hypothetical + hypothetical + RVT_1 + hypothetical	WP_001177885 + WP_000551925 + WP_001310277 + WP_000746343 + WP_000042038
NZ_LYPE01000019	hypothetical + hypothetical + hypothetical + DUF4325 + DinI	WP_001154434 + WP_042005405 + WP_119743262 + WP_086258518 + WP_001217575
NZ_LYWL01000042	hypothetical + hypothetical + DUF1863 + DinI	WP_001154433 + WP_000286099 + WP_000549632 + WP_001217579
NZ_LYWM01000066	DUF4145 + DinI + hypothetical + hypothetical	WP_000215882 + WP_001311555 + WP_001154434 + WP_000402159
NZ_LXFJ01000018	ResIII/DEAD + rve + IstB_IS21/Bac_DnaA	WP_000012516 + WP_001298859 + WP_001016257
NZ_LXFA01000009	StbA + Peptidase_M78/HTH_31/HTH_3 + hypothetical + Plasmid_stab_B	WP_033544759 + WP_033544760 + WP_001603073 + WP_000211261
NZ_LXEZ01000016	StbA + Plasmid_stab_B + Peptidase_M78/HTH_31/HTH_3 + hypothetical	WP_033544759 + WP_000211261 + WP_033544760 + WP_001603073
NZ_LWTZ01000001	StbA + Plasmid_stab_B + Peptidase_M78/HTH_31/HTH_3 + hypothetical	WP_033544759 + WP_000211261 + WP_033544760 + WP_001603073
NZ_JH711315	DUF676/PGAP1 + hypothetical + hypothetical	WP_000063136 + WP_000844437 + WP_001302413
NZ_CP012693	StbA + Ead_Ea22 + Plasmid_stab_B	WP_000686499 + WP_001289969 + WP_000211289
NZ_CP015834	hypothetical + DinI + hypothetical + DUF262/DUF1524	WP_022645419 + WP_001217562 + WP_001154434 + WP_022645420
NZ_LYVB01000033	hypothetical + hypothetical + hypothetical + RVT_1 + hypothetical	WP_001177885 + WP_000551925 + WP_001310277 + WP_000746343 + WP_000042038
NZ_CP016404	hypothetical + DinI + hypothetical + hypothetical + hypothetical	WP_001154434 + WP_001217568 + WP_000094764 + WP_021556032 + WP_024235280
NZ_LZDV01000018	hypothetical + hypothetical + Peptidase_M78	WP_001517496 + WP_024165494 + WP_000119270
NZ_LZDV01000067	hypothetical + hypothetical + hypothetical + TIR_2/TIR + hypothetical + DinI	WP_001154434 + WP_000094764 + WP_000567607 + WP_001374087 + WP_000212611 + WP_088550274
NZ_LZDV01000075	hypothetical + hypothetical	WP_001165947 + WP_136699749
NZ_LZDX01000024	hypothetical + hypothetical + Peptidase_M78	WP_001517496 + WP_024165494 + WP_000119270
NZ_LZDX01000120	hypothetical + hypothetical + hypothetical + TIR_2/TIR + hypothetical + DinI	WP_001154434 + WP_000094764 + WP_000567607 + WP_001374087 + WP_000212611 + WP_001217563
NZ_LZDW01000024	hypothetical + hypothetical	WP_001165947 + WP_136699749
NZ_AKNH01000046	hypothetical + hypothetical + hypothetical + hypothetical + DinI	WP_001154434 + WP_000715638 + WP_001384724 + WP_001384725 + WP_001217575
NZ_LZDW01000077	hypothetical + hypothetical + hypothetical + hypothetical	WP_000042039 + WP_000252694 + WP_024173623 + WP_024173622
NZ_LZDW01000090	hypothetical + hypothetical + hypothetical + TIR_2/TIR + hypothetical + DinI	WP_001154434 + WP_000094764 + WP_000567607 + WP_001374087 + WP_000212611 + WP_088550274
NZ_LZDU01000088	hypothetical + hypothetical	WP_001165947 + WP_136699749
NZ_LZDU01000108	hypothetical + DUF2971 + hypothetical + DinI	WP_001154431 + WP_069720709 + WP_126719504 + WP_001089754
NZ_LZDU01000110	hypothetical + hypothetical + hypothetical + TIR_2/TIR + hypothetical + DinI	WP_001154434 + WP_000094764 + WP_000567607 + WP_001374087 + WP_000212611 + WP_088550274
NZ_LZDU01000120	hypothetical + hypothetical + hypothetical + hypothetical	WP_000042039 + WP_000252694 + WP_024173623 + WP_024173622
NZ_LZDY01000038	hypothetical + hypothetical	WP_001165947 + WP_136699749
NZ_LZDY01000089	hypothetical + hypothetical + hypothetical + hypothetical	WP_000042039 + WP_000252694 + WP_024173623 + WP_024173622
NZ_LZDY01000093	hypothetical + hypothetical + hypothetical + TIR_2/TIR + hypothetical + DinI	WP_001154434 + WP_000094764 + WP_000567607 + WP_001374087 + WP_000212611 + WP_088550274
NZ_LZDY01000150	hypothetical + Peptidase_M78 + hypothetical + DinI	WP_001154434 + WP_069722569 + WP_069722568 + WP_024242286
NZ_AKNI01000026	hypothetical + Plasmid_stab_B + StbA	WP_000711113 + WP_000211256 + WP_000686553
NZ_LZDZ01000026	hypothetical + DinI + hypothetical + hypothetical + hypothetical + TIR_2/TIR	WP_001154434 + WP_088550274 + WP_000094764 + WP_000212611 + WP_000567607 + WP_001374087
NZ_LZDZ01000066	hypothetical + hypothetical	WP_136699749 + WP_001165947
NZ_LZDZ01000102	hypothetical + hypothetical + Peptidase_M78	WP_001517496 + WP_024165494 + WP_000119270
NZ_LZEA01000083	hypothetical + hypothetical + hypothetical + hypothetical	WP_000042039 + WP_000252694 + WP_024173623 + WP_024173622
NZ_LZEA01000100	hypothetical + DinI + hypothetical + hypothetical + hypothetical + TIR_2/TIR	WP_001154434 + WP_088550274 + WP_000094764 + WP_000212611 + WP_000567607 + WP_001374087
NZ_LZEA01000101	hypothetical + DinI + hypothetical + AAA_21/AAA_15/SMC_N/AAA_23 + hypothetical	WP_001059831 + WP_001089754 + WP_001154431 + WP_049091883 + WP_024169310
NZ_LZEA01000148	hypothetical + hypothetical	WP_001165947 + WP_136699749
NZ_LZEB01000039	hypothetical + hypothetical + hypothetical + hypothetical	WP_000042039 + WP_000252694 + WP_024173623 + WP_024173622
NZ_LZEB01000053	hypothetical + hypothetical + hypothetical + TIR_2/TIR + hypothetical + DinI	WP_001154434 + WP_000094764 + WP_000567607 + WP_001374087 + WP_000212611 + WP_088550274
NZ_LZEB01000067	hypothetical + hypothetical	WP_136699749 + WP_001165947
NZ_AKAV01000057	StbA + Plasmid_stab_B + hypothetical	WP_000686506 + WP_000211267 + WP_000236489
NZ_LZEC01000041	DNA_methylase + HTH_31/HTH_19/HTH_37/HTH_3 + RE_SacI	WP_001488173 + WP_071526056 + WP_024247211
NZ_LZED01000082	DUF3850/ASCH + hypothetical + hypothetical + hypothetical	WP_004099442 + WP_004099447 + WP_049143163 + WP_000554772
NZ_LZED01000102	HTH_31/HTH_19/HTH_37/HTH_3 + RE_SacI + DNA_methylase	WP_071526056 + WP_024247211 + WP_001488173
NZ_LZEE01000045	HTH_31/HTH_19/HTH_37/HTH_3 + RE_SacI + DNA_methylase	WP_071526056 + WP_024247211 + WP_001488173
NZ_LZEF01000033	HTH_31/HTH_19/HTH_37/HTH_3 + RE_SacI + DNA_methylase	WP_071526056 + WP_024247211 + WP_001488173
NZ_MJAL01000112	hypothetical + PIN_12 + DinI	WP_001154434 + WP_024247016 + WP_001217575
NZ_MIVM01000031	StbA + hypothetical + Plasmid_stab_B	WP_061342168 + WP_001080496 + WP_000211275
NZ_MIVM01000072	DNA_methylase + HTH_31/HTH_19/HTH_37/HTH_3 + RE_SacI	WP_071791628 + WP_071526056 + WP_000866882
NZ_MIVN01000014	SIR2_2 + hypothetical + DinI + DUF87 + hypothetical + RVT_1	WP_028985770 + WP_001723285 + WP_139129749 + WP_029364119 + WP_032301626 + WP_061351137
NZ_MIVN01000020	SIR2_2	WP_061351098
NZ_AKAW01000002	StbA + Plasmid_stab_B + hypothetical + hypothetical	WP_000686506 + WP_000211267 + WP_001390707 + WP_000236489
NZ_MIVK01000022	AAA_15/AAA_21 + hypothetical	WP_069891063 + WP_000500143
NZ_MIVJ01000085	StbA + zf-C4_ClpX + hypothetical + hypothetical + hypothetical + hypothetical + Plasmid_stab_B	WP_000686511 + WP_001163786 + WP_001167297 + WP_000206716 + WP_000224227 + WP_001080499 + WP_000211273
NZ_MIVJ01000119	hypothetical	WP_071889790
NZ_MIVJ01000120	DUF4238	WP_001515549
NZ_MIVL01000019	hypothetical + RVT_1 + hypothetical + hypothetical + DinI	WP_001154434 + WP_069891469 + WP_024219116 + WP_061356426 + WP_114139916
NZ_MIVO01000016	hypothetical	WP_071889790
NZ_MIVO01000019	hypothetical + hypothetical + DinI	WP_001154430 + WP_000700647 + WP_085948623
NZ_MIVO01000039	StbA + Ead_Ea22 + Plasmid_stab_B	WP_000686499 + WP_001289967 + WP_000211289
NZ_MIVQ01000037	AAA_15/AAA_21 + hypothetical	WP_069891063 + WP_000500143
NZ_MIVR01000020	hypothetical + DinI + hypothetical + hypothetical + hypothetical + AAA_31/CbiA/ArsA_ATPase/MipZ + hypothetical	WP_001154434 + WP_085959871 + WP_000764102 + WP_000020716 + WP_001115044 + WP_063123439 + WP_000030309
NZ_AKBB01000013	StbA + DUF3800 + Plasmid_stab_B	WP_000686519 + WP_000654461 + WP_000211260
NZ_MIVT01000021	DUF3800 + Plasmid_stab_B + StbA	WP_000654460 + WP_021529557 + WP_069903639
NZ_MIVT01000021	RVT_1 + hypothetical + RVT_1	WP_001328453 + WP_000993280 + WP_069903659
NZ_MIVU01000004	hypothetical + hypothetical + hypothetical + hypothetical + DinI	WP_052921283 + WP_040090158 + WP_042104940 + WP_130055671 + WP_077908062
NZ_MIVU01000008	SIR2_2	WP_021563763
NZ_MIVS01000017	hypothetical + hypothetical + PIN_12 + hypothetical + DinI	WP_001154434 + WP_021513008 + WP_021513009 + WP_000834899 + WP_087907116
NZ_MIVS01000056	Ogr_Delta + Rrf2 + hypothetical + Plasmid_stab_B + StbA	WP_069914838 + WP_000974053 + WP_000104418 + WP_000211287 + WP_069914820
NZ_MIVP01000025	DUF3850/ASCH + DUF2971	WP_001504897 + WP_029488719
NZ_MIVV01000004	Ogr_Delta + hypothetical	WP_032084290 + WP_069913323
NZ_MIVV01000004	hypothetical + DinI + hypothetical + hypothetical + hypothetical + hypothetical	WP_001154434 + WP_085959871 + WP_000764102 + WP_000020716 + WP_001115044 + WP_000402159
NZ_MIWB01000039	StbA + Plasmid_stab_B + AAA/HTH_50 + Peptidase_S8	WP_001673486 + WP_000211288 + WP_000248600 + WP_000970615
NZ_AKBB01000290	StbA + Ead_Ea22 + Plasmid_stab_B	WP_000686499 + WP_001289969 + WP_000211289
NZ_MIWA01000024	hypothetical + hypothetical + hypothetical + hypothetical + AAA_31/CbiA/ArsA_ATPase/MipZ + hypothetical + DinI	WP_001154434 + WP_000764102 + WP_001115044 + WP_000030309 + WP_063123439 + WP_000020716 + WP_001217573
NZ_MIWC01000007	StbA + zf-C4_ClpX + hypothetical + hypothetical + hypothetical + hypothetical + Plasmid_stab_B	WP_000686511 + WP_001163786 + WP_077888726 + WP_000206716 + WP_000224227 + WP_001080499 + WP_001555457
NZ_MIWC01000024	hypothetical + SIR2_2 + DUF87 + DinI	WP_001154431 + WP_028985770 + WP_029364119 + WP_001089754
NZ_MIWD01000004	DUF4238	WP_049042479
NZ_MIWD01000036	hypothetical + DUF4297 + hypothetical + DinI	WP_001154434 + WP_077816720 + WP_052934392 + WP_001316229
NZ_MIWE01000010	StbA + hypothetical + Ogr_Delta + Rrf2 + Plasmid_stab_B	WP_069934496 + WP_000104418 + WP_032349993 + WP_000974052 + WP_000211287
NZ_MIWE01000036	hypothetical + hypothetical + hypothetical + hypothetical + DinI	WP_001154434 + WP_058344351 + WP_000961024 + WP_137491347 + WP_001316229
NZ_MIWE01000038	StbA + Plasmid_stab_B + hypothetical	WP_033544560 + WP_000211275 + WP_001080496
NZ_MIWF01000029	StbA + Plasmid_stab_B + hypothetical + Ead_Ea22	WP_000686536 + WP_000211291 + WP_000759755 + WP_044804860
NZ_MIVZ01000001	SIR2_2 + DUF87	WP_000237502 + WP_069915864
NZ_AKBA01000441	StbA + Plasmid_stab_B + Ead_Ea22	WP_000686499 + WP_000211289 + WP_001289969
NZ_MIVZ01000054	hypothetical + hypothetical + DinI	WP_001154431 + WP_139130005 + WP_001089754
NZ_MIWI01000019	Ead_Ea22 + Plasmid_stab_B + StbA + hypothetical	WP_001289966 + WP_000211289 + WP_000686499 + WP_032152538
NZ_MIWM01000017	DndB + hypothetical	WP_064761658 + WP_086048488
NZ_MIWN01000059	DUF5051 + HIRAN	WP_001774096 + WP_001774097
NZ_MIWN01000066	StbA + Plasmid_stab_B	WP_000686519 + WP_000211256
NZ_MIWJ01000044	CDtoxinA + CDtoxinA + Exo_endo_phos	WP_077888182 + WP_000825550 + WP_000759934
NZ_MIWJ01000068	hypothetical + hypothetical + hypothetical + DUF2158	WP_048264253 + WP_072280528 + WP_048264254 + WP_001547483
NZ_MIWJ01000079	StbA + zf-C4_ClpX + hypothetical + hypothetical + hypothetical + hypothetical + Plasmid_stab_B	WP_021563454 + WP_021563456 + WP_001167297 + WP_000206716 + WP_000224227 + WP_001080499 + WP_021563455
NZ_MIWK01000016	hypothetical + MethyltransfD12	WP_001072651 + WP_000675356
NZ_MIWR01000006	RVT_1	WP_069898870
NZ_AKAX01000712	StbA + Plasmid_stab_B + Ead_Ea22	WP_000686499 + WP_000211289 + WP_001289965
NZ_MIWR01000030	Peptidase_M78 + hypothetical	WP_052929074 + WP_069899234
NZ_MIWS01000001	hypothetical	WP_001572662
NZ_MIWU01000007	KAP_NTPase	WP_069934745
NZ_MIWU01000043	CDtoxinA + Exo_endo_phos + CDtoxinA	WP_077888182 + WP_000759934 + WP_000825550
NZ_MIWU01000045	HNH_2 + hypothetical	WP_061325343 + WP_069934754
NZ_MIWV01000032	KAP_NTPase	WP_069934745
NZ_MIWV01000035	HNH_2 + hypothetical	WP_061325343 + WP_069934754
NZ_MIWV01000040	CDtoxinA + Exo_endo_phos + CDtoxinA	WP_077888182 + WP_000759934 + WP_000825550
NZ_MIWO01000023	hypothetical + hypothetical + hypothetical + hypothetical + DinI	WP_024220379 + WP_000094764 + WP_001580536 + WP_024220380 + WP_001217575
NZ_MIWO01000037	DUF3850/ASCH + hypothetical + hypothetical + Peptidase_M78	WP_069917291 + WP_153650698 + WP_106372907 + WP_001504899
NZ_GG772415	hypothetical + RVT_1 + hypothetical	WP_001288417 + WP_001328453 + WP_000993280
NZ_AKBC01000389	StbA + Ead_Ea22 + Plasmid_stab_B	WP_000686499 + WP_001289969 + WP_000211289
NZ_MIWO01000066	StbA + Plasmid_stab_B + zf-C4_ClpX + hypothetical + hypothetical	WP_069917467 + WP_053886273 + WP_001163782 + WP_069917469 + WP_001407222
NZ_MIWP01000039	StbA + Plasmid_stab_B	WP_000686519 + WP_000211256
NZ_MIWQ01000014	StbA + AAA/HTH_50 + Peptidase_S8 + Plasmid_stab_B	WP_001673486 + WP_000248600 + WP_000970615 + WP_024242821
NZ_MIWW01000018	StbA + Plasmid_stab_B + hypothetical	WP_069905307 + WP_000211275 + WP_069905308
NZ_MIWX01000040	hypothetical + hypothetical + DinI	WP_001154443 + WP_139125394 + WP_069916693
NZ_MIWY01000026	hypothetical + hypothetical + hypothetical + AAA_21/AAA_15 + DinI	WP_001154443 + WP_069907146 + WP_069907144 + WP_069907145 + WP_001217561
NZ_MIWY01000035	CDtoxinA + CDtoxinA + Exo_endo_phos	WP_001284793 + WP_000825552 + WP_000759934
NZ_MIWZ01000007	DUF3850/ASCH + hypothetical + hypothetical + AAA_15/AAA_15/AAA_21 + hypothetical	WP_069916151 + WP_137541457 + WP_069916148 + WP_069916149 + WP_077888007
NZ_MIXA01000008	StbA + DUF3800 + Plasmid_stab_B	WP_000686519 + WP_000654460 + WP_024230410
NZ_MIXB01000008	hypothetical + hypothetical + AAA_23 + hypothetical	WP_001403151 + WP_001610015 + WP_001403148 + WP_001403150
NZ_AKAZ01000112	StbA + Plasmid_stab_B + Ead_Ea22	WP_000686499 + WP_000211289 + WP_001289969
NZ_MIXE01000058	StbA + Plasmid_stab_B	WP_032313216 + WP_000211242
NZ_MIXE01000097	StbA + Plasmid_stab_B + Ead_Ea22 + hypothetical	WP_000686499 + WP_000211289 + WP_001289966 + WP_032152538
NZ_MIXF01000071	StbA + Plasmid_stab_B + hypothetical	WP_069905307 + WP_000211275 + WP_069905308
NZ_MIXG01000003	hypothetical + hypothetical + hypothetical + HIRAN	WP_088537758 + WP_021534477 + WP_001146828 + WP_000185757
NZ_MIXG01000013	AAA_13	WP_023146974
NZ_MIXG01000038	DNA_processg_A + hypothetical	WP_001389235 + WP_001062015
NZ_MIXG01000042	Lactamase_B + hypothetical	WP_021533447 + WP_021533448
NZ_MIXI01000015	StbA + hypothetical + Plasmid_stab_B	WP_032313216 + WP_001390707 + WP_000211242
NZ_MIXJ01000124	StbA + Plasmid_stab_B + zf-C4_ClpX + hypothetical + hypothetical + hypothetical + hypothetical	WP_000686511 + WP_000211273 + WP_001163786 + WP_001080499 + WP_001167297 + WP_000224227 + WP_000206716
NZ_MIXJ01000175	hypothetical	WP_071889790
NZ_AFEX01000046	hypothetical + Ogr_Delta	WP_000196666 + WP_001217943
NZ_MIXJ01000192	DUF4238	WP_001515549
NZ_MIXM01000007	hypothetical + hypothetical + S_2TMBeta + AGS_C + DinI	WP_000232651 + WP_071598214 + WP_024166914 + WP_004017431 + WP_004017427
NZ_MIXO01000015	DUF3850/ASCH + hypothetical + DUF2971	WP_001504897 + WP_032339046 + WP_029488719
NZ_MIXD01000037	DNA_methylase + HTH_31/HTH_19/HTH_37/HTH_3 + RE_SacI	WP_071791628 + WP_071526056 + WP_000866882
NZ_MIXD01000064	hypothetical + AAA_13 + DinI	WP_001154431 + WP_069914407 + WP_001089754
NZ_MIXH01000019	hypothetical + DinI + hypothetical + hypothetical + DUF1863	WP_001059831 + WP_085947600 + WP_001154431 + WP_021566184 + WP_069907439
NZ_MIXH01000026	hypothetical + hypothetical + AAA_15/AAA_15/AAA_21	WP_071599385 + WP_001572876 + WP_000744812
NZ_MIXK01000051	hypothetical + DinI + hypothetical + hypothetical + hypothetical + AAA_31/CbiA/ArsA_ATPase/MipZ + hypothetical	WP_001154434 + WP_001217573 + WP_000764102 + WP_000020716 + WP_001115044 + WP_063123439 + WP_000030309
NZ_MIXL01000007	hypothetical + hypothetical + hypothetical + hypothetical + AAA_31/CbiA/ArsA_ATPase/MipZ + hypothetical + DinI	WP_001154434 + WP_000764102 + WP_001115044 + WP_000030309 + WP_063123439 + WP_000020716 + WP_085959871
NC_011993	hypothetical + hypothetical + DUF4145 + hypothetical + DinI	WP_001154434 + WP_000516592 + WP_000245245 + WP_000366628 + WP_001217566
NZ_MIXL01000019	hypothetical	WP_071889790
NZ_MIXL01000075	AAA_15/AAA_21 + hypothetical	WP_069914504 + WP_069914503
NZ_MIXP01000001	hypothetical + hypothetical + DUF4145 + hypothetical + DinI	WP_001154431 + WP_053899220 + WP_000245245 + WP_016237789 + WP_085948767
NZ_MAYE01000023	hypothetical + hypothetical + DUF4145 + hypothetical + DinI	WP_001154434 + WP_000516592 + WP_070194234 + WP_000366628 + WP_077908754
NZ_JPQR01000011	hypothetical + DinI + Hypoth_Ymh	WP_001154434 + WP_001316229 + WP_000497736
NZ_KV825511	hypothetical + DinI + Hypoth_Ymh	WP_001154434 + WP_001316229 + WP_000497736
NZ_KV825571	hypothetical + DinI + Hypoth_Ymh	WP_001154434 + WP_001316229 + WP_000497736
NZ_CP013483	DNA_methylase + hypothetical + ParBc	WP_001143636 + WP_000142509 + WP_000559725
NZ_MDRZ01000019	hypothetical + DinI + KAP_NTPase + hypothetical	WP_001154434 + WP_001217575 + WP_000552033 + WP_000885505
NZ_MDYZ01000007	AAA_15/AAA_21 + hypothetical	WP_071290099 + WP_071290100
NZ_HE572566	hypothetical + DinI + hypothetical	WP_001154434 + WP_001217575 + WP_000859244
NZ_MDYZ01000018	hypothetical + Ogr_Delta + putAbiC	WP_000364839 + WP_032299410 + WP_071290231
NZ_MIIH01000002	StbA + Ead_Ea22 + hypothetical + hypothetical + Plasmid_stab_B	WP_000686519 + WP_072006115 + WP_071342993 + WP_071342992 + WP_071342994
NZ_MIIH01000002	hypothetical + SSB + hypothetical + hypothetical + hypothetical + hypothetical	WP_001537152 + WP_071343135 + WP_050437345 + WP_012601394 + WP_032330904 + WP_000017881
NZ_MIIH01000004	hypothetical + SSB + hypothetical + hypothetical + hypothetical + hypothetical	WP_012601394 + WP_071343135 + WP_001537152 + WP_158009940 + WP_050437345 + WP_071343169
NZ_MIIL01000001	DUF3850/ASCH + hypothetical + DUF262 + hypothetical	WP_071337758 + WP_071337452 + WP_071337448 + WP_071337450
NZ_MIIK01000031	hypothetical + hypothetical + hypothetical	WP_000232871 + WP_000609549 + WP_000235291
NZ_MIIJ01000031	hypothetical + hypothetical + RVT_1 + hypothetical	WP_032143044 + WP_016233352 + WP_071345007 + WP_023281095
NZ_CP015085	hypothetical + Lactamase_B + hypothetical	WP_021561351 + WP_021561350 + WP_001752367
NZ_CP015085	hypothetical + hypothetical + DinI + hypothetical + KAP_NTPase	WP_000049685 + WP_024199287 + WP_001217575 + WP_001154434 + WP_001726290
NZ_CP015085	StbA + hypothetical + DUF4760 + hypothetical + Plasmid_stab_B	WP_000686485 + WP_000236495 + WP_001068329 + WP_000193205 + WP_000211282
NZ_HE572566	StbA + DUF4760 + hypothetical + Plasmid_stab_B	WP_000686520 + WP_001068330 + WP_001815053 + WP_000211280
NZ_CP015088	hypothetical + hypothetical + DinI + KAP_NTPase	WP_104021972 + WP_024199287 + WP_001217575 + WP_001726290
NZ_MPCP01000001	DUF4760 + StbA + Plasmid_stab_B + hypothetical + hypothetical	WP_001068329 + WP_000686485 + WP_000211282 + WP_000193205 + WP_000236495
NZ_MPCO01000001	StbA + Plasmid_stab_B + Peptidase_M78/HTH_31/HTH_3 + hypothetical	WP_033544759 + WP_000211261 + WP_033544760 + WP_001603073
NZ_MKIZ01000002	DUF3850/ASCH + DNA_methylase + hypothetical + hypothetical + hypothetical	WP_032141994 + WP_001540306 + WP_000688782 + WP_001540309 + WP_000554776
NZ_MKIZ01000019	hypothetical + hypothetical + DinI	WP_001154434 + WP_000008839 + WP_001316229
NZ_MKJJ01000012	hypothetical + hypothetical + DinI	WP_001154434 + WP_053901735 + WP_001217575
NZ_MKJN01000032	StbA + DUF4760 + hypothetical + Plasmid_stab_B	WP_000686520 + WP_001068330 + WP_001815053 + WP_000211280
NZ_MKJM01000033	hypothetical + hypothetical + hypothetical + DUF2158	WP_032179103 + WP_072164333 + WP_023136039 + WP_077250945
NZ_MKJM01000055	hypothetical + hypothetical + hypothetical + DinI	WP_001154434 + WP_024219116 + WP_024219117 + WP_089537262
NZ_MKJP01000033	AAA/HTH_50 + Peptidase_S8	WP_000502619 + WP_071666571
NZ_HE572566
NZ_MKJR01000011	StbA + hypothetical + DUF3800 + Plasmid_stab_B	WP_000686548 + WP_106377379 + WP_000654460 + WP_000211276
NZ_MPAY01000103	hypothetical + AIPR + hypothetical + DinI	WP_001154434 + WP_061350925 + WP_000834899 + WP_001217575
NZ_MPDS02000087	StbA + AAA/HTH_50 + hypothetical + Peptidase_S8 + Plasmid_stab_B	WP_001673486 + WP_000248600 + WP_102353796 + WP_000970615 + WP_071685787
NZ_MPBF01000105	hypothetical + DinI + hypothetical + AIPR	WP_000834899 + WP_001316229 + WP_001154434 + WP_061350925
NZ_MPDR01000074	hypothetical + DinI + hypothetical + hypothetical + hypothetical	WP_001154431 + WP_085949414 + WP_000094764 + WP_024220380 + WP_071678665
NZ_MPDR01000074	DNA_processg_A + hypothetical	WP_001389235 + WP_001062015
NZ_MPDQ01000071	DUF3850/ASCH + hypothetical + hypothetical + hypothetical	WP_001600138 + WP_000554770 + WP_071666241 + WP_001600136
NZ_MPDQ01000103	DUF4329 + HEAT_2/HEAT_2 + Imm-NTF2-2	WP_071666306 + WP_000072855 + WP_001271686
NZ_MINC01000006	StbA + zf-C4_ClpX + hypothetical + Plasmid_stab_B	WP_000686554 + WP_001163776 + WP_001080490 + WP_042842417
NZ_MPGW01000069	DUF676/PGAP1 + hypothetical + hypothetical	WP_000063136 + WP_000844437 + WP_001302413
NZ_HG941718	StbA + hypothetical + DUF4760 + hypothetical + Plasmid_stab_B	WP_000686485 + WP_000236495 + WP_001068329 + WP_000193205 + WP_000211282
NZ_MPHC01000072	DUF676/PGAP1 + hypothetical + hypothetical	WP_000063136 + WP_000844437 + WP_001302413
NZ_MPGZ01000056	DUF676/PGAP1 + hypothetical + hypothetical	WP_000063136 + WP_000844437 + WP_001302413
NZ_MPHA01000080	DUF676/PGAP1 + hypothetical + hypothetical	WP_000063136 + WP_000844437 + WP_001302413
NZ_LLXC01000064	hypothetical + S1/HSDR_N + KAP_NTPase	WP_001376441 + WP_001678413 + WP_023147874
NZ_CP018103	hypothetical + Acyl_transf_3	WP_071940803 + WP_071940769
NZ_CP018115	hypothetical + Acyl_transf_3	WP_071940803 + WP_071940769
NZ_CP018121	hypothetical + Acyl_transf_3	WP_071940803 + WP_071940769
NZ_CP018109	hypothetical + Acyl_transf_3	WP_071940803 + WP_071940769
NZ_CP013185	StbA + hypothetical + hypothetical + hypothetical + Plasmid_stab_B	WP_032251426 + WP_032251424 + WP_000236495 + WP_000224227 + WP_000211293
NZ_CP018239	DUF676/PGAP1 + hypothetical + hypothetical	WP_000063136 + WP_000844437 + WP_001302413
NC_018650	StbA + hypothetical + hypothetical + hypothetical + Plasmid_stab_B	WP_000686540 + WP_000201251 + WP_100199588 + WP_000224219 + WP_000211292
NZ_CP018245	hypothetical + hypothetical	WP_000844437 + WP_001302413
NZ_CP018243	DUF676/PGAP1 + hypothetical + hypothetical	WP_000063136 + WP_000844437 + WP_001302413
NZ_CP018241	DUF676/PGAP1 + hypothetical + hypothetical	WP_000063136 + WP_000844437 + WP_001302413
NZ_CP018250	CDtoxinA + Exo_endo_phos + CDtoxinA	WP_001284793 + WP_000759934 + WP_000825551
NZ_CP018206	hypothetical + hypothetical + hypothetical + hypothetical + hypothetical	WP_162780151 + WP_072617343 + WP_048957943 + WP_072617342 + WP_023338702
NZ_MOES01000001	hypothetical + hypothetical + hypothetical	WP_000723541 + WP_000763711 + WP_000484450
NZ_MOES01000006	StbA + Peptidase_M78/HTH_31/HTH_3 + hypothetical + Plasmid_stab_B	WP_033544759 + WP_033544760 + WP_001603073 + WP_000211261
NZ_MOER01000026	hypothetical + hypothetical + hypothetical	WP_000723541 + WP_000484450 + WP_000763711
NZ_MOER01000009	StbA + Plasmid_stab_B + Peptidase_M78/HTH_31/HTH_3 + hypothetical	WP_033544759 + WP_000211261 + WP_033544760 + WP_001603073
NZ_MOET01000043	hypothetical + hypothetical + hypothetical	WP_000723541 + WP_000763711 + WP_000484450
NC_018658	StbA + hypothetical + hypothetical + Plasmid_stab_B	WP_000686540 + WP_000201251 + WP_000224219 + WP_000211292
NZ_MOET01000070	StbA + Peptidase_M78/HTH_31/HTH_3 + hypothetical + Plasmid_stab_B	WP_033544759 + WP_033544760 + WP_001603073 + WP_000211261
NZ_MOEU01000026	StbA + Peptidase_M78/HTH_31/HTH_3 + hypothetical + Plasmid_stab_B	WP_033544759 + WP_033544760 + WP_001603073 + WP_000211261
NZ_MOEU01000037	DUF2158 + hypothetical + hypothetical + hypothetical	WP_001547483 + WP_072164333 + WP_032179103 + WP_023136039
NZ_MOEX01000086	DUF3850/ASCH + hypothetical + hypothetical	WP_001418896 + WP_021517479 + WP_001043197
NZ_MOEX01000087	SIR2_2 + DUF87	WP_032308110 + WP_027662636
NZ_MOFA01000051	StbA + Peptidase_M78/HTH_31/HTH_3 + hypothetical + Plasmid_stab_B	WP_033544759 + WP_033544760 + WP_001603073 + WP_000211261
NZ_MOEY01000026	SIR2_2 + DUF87	WP_032308110 + WP_027662636
NZ_MOEY01000027	DUF3850/ASCH + hypothetical	WP_001418896 + WP_001043197
NZ_MOFB01000005	StbA + Peptidase_M78/HTH_31/HTH_3 + hypothetical + Plasmid_stab_B	WP_033544759 + WP_033544760 + WP_001603073 + WP_000211261
NZ_MOFB01000071	ResIII/DEAD	WP_021570163
NZ_GG772852	DUF3850/ASCH	WP_001504897
NC_018661	StbA + hypothetical + hypothetical + hypothetical + Plasmid_stab_B	WP_000686540 + WP_000201251 + WP_100199588 + WP_000224219 + WP_000211292
NZ_MOFC01000028	SIR2_2 + DUF87	WP_032308110 + WP_027662636
NZ_MOFC01000072	DUF3850/ASCH + hypothetical + hypothetical	WP_001418896 + WP_001043197 + WP_021517479
NZ_MOFJ01000013	StbA + DUF4760 + hypothetical + Plasmid_stab_B	WP_001504475 + WP_001068329 + WP_025653443 + WP_025653442
NZ_MOFK01000002	StbA + DUF4760 + hypothetical + Plasmid_stab_B	WP_001504475 + WP_001068329 + WP_025653443 + WP_025653442
NZ_MOFQ01000042	DUF3850/ASCH + DNA_methylase + hypothetical + hypothetical + hypothetical	WP_001696366 + WP_001143634 + WP_001350076 + WP_000368931 + WP_000554771
NZ_MOFT01000012	hypothetical + hypothetical + hypothetical + hypothetical + AAA_15/AAA_21	WP_063090870 + WP_063090869 + WP_063090871 + WP_063090872 + WP_001682736
NZ_MOFU01000079	hypothetical + DUF4297 + hypothetical + DinI	WP_001154434 + WP_021565864 + WP_072651866 + WP_001217575
NZ_MOFW01000056	hypothetical + DinI + hypothetical + DNA_processg_A	WP_001154434 + WP_001217575 + WP_000207842 + WP_001324531
NZ_MOFZ01000019	hypothetical + DinI + hypothetical + DNA_processg_A	WP_001154434 + WP_001217575 + WP_000207842 + WP_001324531
NZ_MOFZ01000003	DDE_Tnp_1/DUF772 + hypothetical	WP_000019448 + WP_001572662
NZ_AMTP01000073	StbA + Plasmid_stab_B + hypothetical	WP_000708312 + WP_000211267 + WP_001594304
NZ_MOFZ01000041	hypothetical + hypothetical + AAA_23	WP_001403151 + WP_001610015 + WP_001403148
NZ_MOGD01000010	StbA + Peptidase_M78/HTH_31/HTH_3 + hypothetical + Plasmid_stab_B	WP_033544759 + WP_033544760 + WP_001603073 + WP_000211261
NZ_MOGG01000015	StbA + Plasmid_stab_B + Peptidase_M78/HTH_31/HTH_3 + hypothetical	WP_033544759 + WP_000211261 + WP_033544760 + WP_001603073
NZ_MOGF01000032	hypothetical + DinI + hypothetical + Trypsin_2/Trypsin + hypothetical	WP_000834899 + WP_001217575 + WP_001154434 + WP_001350593 + WP_072651144
NZ_MOGF01000039	DUF4238	WP_001515549
NZ_MOGH01000038	hypothetical + HipA_C + hypothetical + HIRAN + DUF5051	WP_021523854 + WP_021523856 + WP_061348270 + WP_021563624 + WP_050515810
NZ_MOGJ01000009	StbA + DUF4760 + hypothetical + Plasmid_stab_B	WP_001504475 + WP_001068329 + WP_025653443 + WP_025653442
NZ_MOGL01000013	hypothetical + Trypsin_2/Trypsin + hypothetical + hypothetical + DinI	WP_001154434 + WP_001350593 + WP_072651144 + WP_000834899 + WP_001217575
NZ_MOGL01000025	DUF4238	WP_001515549
NZ_MOGM01000039	StbA + Plasmid_stab_B + hypothetical + hypothetical + hypothetical	WP_032251426 + WP_000211293 + WP_032251424 + WP_000224227 + WP_000236495
NZ_AMTP01000086	hypothetical + hypothetical + hypothetical + hypothetical + RVT_1	WP_001310277 + WP_000551925 + WP_001177885 + WP_000042038 + WP_000746343
NZ_MOGO01000022	StbA + Plasmid_stab_B	WP_001525150 + WP_000211267
NZ_MOGP01000054	AAA/HTH_50 + Peptidase_S8	WP_000502620 + WP_001140702
NZ_MOGQ01000034	hypothetical + DUF5051 + HipA_C + HIRAN + hypothetical	WP_021523854 + WP_050515810 + WP_021523856 + WP_021563624 + WP_061348270
NZ_MOGT01000037	hypothetical + Trypsin_2/Trypsin + hypothetical + hypothetical + DinI	WP_001154434 + WP_001350593 + WP_072651144 + WP_000834899 + WP_001217575
NZ_MOGT01000039	DUF4238	WP_001515549
NZ_MOGU01000029	DUF4238	WP_001515549
NZ_MOGU01000037	hypothetical + Trypsin_2/Trypsin + hypothetical + hypothetical + DinI	WP_001154434 + WP_001350593 + WP_072651144 + WP_000834899 + WP_001217575
NZ_MOGV01000036	hypothetical + hypothetical + hypothetical + DUF262/DUF1524	WP_001251691 + WP_001580533 + WP_001580534 + WP_072644153
NZ_MOGV01000065	StbA + Peptidase_M78/HTH_31/HTH_3 + hypothetical + Plasmid_stab_B	WP_000686519 + WP_001603071 + WP_001603073 + WP_001603069
NZ_MOGR01000028	AAA/HTH_50 + Peptidase_S8	WP_000502620 + WP_001140702
NZ_JH945135	DUF676/PGAP1 + hypothetical + hypothetical	WP_000063136 + WP_000844437 + WP_001302413
NZ_MOGW01000028	StbA + Plasmid_stab_B + hypothetical + hypothetical + hypothetical	WP_032251426 + WP_000211293 + WP_032251424 + WP_000224227 + WP_000236495
NZ_MOGY01000030	DUF4238	WP_001515549
NZ_MOGY01000036	hypothetical + DinI + hypothetical + Trypsin_2/Trypsin + hypothetical	WP_000834899 + WP_001217575 + WP_001154434 + WP_001350593 + WP_072651144
NZ_MOHB01000001	StbA + DUF4760 + hypothetical + Plasmid_stab_B	WP_001504475 + WP_001068329 + WP_025653443 + WP_025653442
NZ_MOHC01000001	DUF4760 + StbA + Plasmid_stab_B + hypothetical	WP_001068329 + WP_001504475 + WP_025653442 + WP_025653443
NZ_MOHF01000027	StbA + Plasmid_stab_B + Peptidase_M78/HTH_31/HTH_3 + hypothetical	WP_000686539 + WP_001603069 + WP_001603071 + WP_001603073
NZ_MOHF01000047	hypothetical + hypothetical + hypothetical + DUF262/DUF1524	WP_001580533 + WP_001580534 + WP_001251691 + WP_072644153
NZ_MOHG01000004	DUF4760 + StbA + Plasmid_stab_B + hypothetical	WP_001068329 + WP_001504475 + WP_025653442 + WP_025653443
NZ_MOHH01000006	DUF4760 + StbA + Plasmid_stab_B + hypothetical	WP_001068329 + WP_001504475 + WP_025653442 + WP_025653443
NZ_MOHI01000009	DUF4760 + StbA + Plasmid_stab_B + hypothetical	WP_001068329 + WP_001504475 + WP_025653442 + WP_025653443
NZ_JH947051	DUF676/PGAP1 + hypothetical + hypothetical	WP_000063136 + WP_000844437 + WP_001302413
NZ_MOHJ01000005	StbA + DUF4760 + hypothetical + Plasmid_stab_B	WP_001504475 + WP_001068329 + WP_025653443 + WP_025653442
NZ_MOHK01000001	DUF4760 + StbA + Plasmid_stab_B + hypothetical	WP_001068329 + WP_001504475 + WP_025653442 + WP_025653443
NZ_MOHN01000026	DUF4760 + StbA + Plasmid_stab_B + hypothetical	WP_001068329 + WP_001504475 + WP_025653442 + WP_025653443
NZ_MOHO01000011	hypothetical + DinI + hypothetical + Trypsin_2/Trypsin + hypothetical	WP_000834899 + WP_001217575 + WP_001154434 + WP_001350593 + WP_072651144
NZ_MOHO01000026	DUF4238	WP_001515549
NZ_MOEV01000006	StbA + Plasmid_stab_B + Peptidase_M78/HTH_31/HTH_3 + hypothetical	WP_033544759 + WP_000211261 + WP_033544760 + WP_001603073
NZ_MOEV01000007	hypothetical + hypothetical + hypothetical	WP_000723541 + WP_000763711 + WP_000484450
NZ_MOEW01000029	StbA + Plasmid_stab_B + Peptidase_M78/HTH_31/HTH_3 + hypothetical	WP_033544759 + WP_000211261 + WP_033544760 + WP_001603073
NZ_MOEW01000054	hypothetical + hypothetical + hypothetical + DUF2158	WP_032179103 + WP_072164333 + WP_023136039 + WP_001547483
NZ_MOEZ01000003	DDE_Tnp_1/DUF772 + hypothetical	WP_000019448 + WP_001572662
NZ_JH944684	DUF676/PGAP1 + hypothetical + hypothetical	WP_000063136 + WP_000844437 + WP_001302413
NZ_MOEZ01000004	hypothetical + hypothetical + AAA_23	WP_001403151 + WP_001610015 + WP_001403148
NZ_MOEZ01000060	hypothetical + DinI + hypothetical + DNA_processg_A	WP_001154434 + WP_001217575 + WP_000207842 + WP_001324531
NZ_MOFE01000025	StbA + Plasmid_stab_B + Peptidase_M78/HTH_31/HTH_3 + hypothetical	WP_033544759 + WP_000211261 + WP_033544760 + WP_001603073
NZ_MOFG01000099	DUF4238	WP_001515549
NZ_MOFG01000012	hypothetical + Trypsin_2/Trypsin + hypothetical + hypothetical + DinI	WP_001154434 + WP_001350593 + WP_072651144 + WP_000834899 + WP_001217575
NZ_MOFL01000054	hypothetical + AAA_15/AAA_21 + DUF4145 + DinI	WP_001154431 + WP_053272914 + WP_072657298 + WP_001217575
NZ_MOFM01000013	StbA + Plasmid_stab_B + hypothetical + hypothetical + hypothetical	WP_000686539 + WP_000211292 + WP_029396214 + WP_001167293 + WP_029396213
NZ_MOFM01000014	StbA + Plasmid_stab_B + Peptidase_M78/HTH_31/HTH_3 + hypothetical	WP_000686519 + WP_001603069 + WP_001603071 + WP_001603073
NZ_MOFM01000038	Fic + hypothetical	WP_072972138 + WP_016236400
NZ_MOFM01000007	hypothetical + hypothetical + DinI + hypothetical + hypothetical + hypothetical + hypothetical	WP_072971798 + WP_000756244 + WP_072971801 + WP_001154434 + WP_001085272 + WP_072971795 + WP_061348270
NZ_JH944255	DUF676/PGAP1 + hypothetical + hypothetical	WP_000063136 + WP_000844437 + WP_001302413
NZ_MOFN01000018	hypothetical + DUF3850/ASCH + hypothetical + DNA_methylase + hypothetical	WP_000368931 + WP_001696366 + WP_000554771 + WP_001143634 + WP_001350076
NZ_MOFP01000034	hypothetical + DinI + hypothetical + DNA_processg_A	WP_001154434 + WP_001217575 + WP_000207842 + WP_001324531
NZ_MOFR01000041	hypothetical + Pkinase/Pkinase_Tyr + Pkinase/Pkinase_Tyr	WP_125075118 + WP_072658826 + WP_000181134
NZ_MOFR01000067	DUF3850/ASCH + hypothetical + hypothetical	WP_001418896 + WP_001043197 + WP_021517479
NZ_MOFS01000012	hypothetical + Pkinase/Pkinase_Tyr + Pkinase/Pkinase_Tyr	WP_125075118 + WP_000181134 + WP_072658826
NZ_MOFS01000013	DUF3850/ASCH + hypothetical + hypothetical	WP_001418896 + WP_001043197 + WP_021517479
NZ_MOFV01000011	hypothetical + Pkinase/Pkinase_Tyr + Pkinase/Pkinase_Tyr	WP_125075118 + WP_072658826 + WP_000181134
NZ_MOFV01000068	DUF3850/ASCH + hypothetical + hypothetical	WP_001418896 + WP_021517479 + WP_001043197
NZ_MOFX01000040	hypothetical + hypothetical + hypothetical + hypothetical + hypothetical + hypothetical + DinI	WP_001154434 + WP_072971795 + WP_061348270 + WP_072971798 + WP_001085272 + WP_000756244 + WP_072971801
NZ_JH946185	DUF676/PGAP1 + hypothetical + hypothetical	WP_000063136 + WP_000844437 + WP_001302413
NZ_MOFX01000080	hypothetical + Fic	WP_016236400 + WP_072972138
NZ_MOGB01000034	DUF3850/ASCH + DNA_methylase + hypothetical + hypothetical + hypothetical	WP_001696366 + WP_001143634 + WP_001350076 + WP_000368931 + WP_000554771
NZ_MOGE01000014	hypothetical + DinI + hypothetical + Trypsin_2/Trypsin + hypothetical	WP_000834899 + WP_001217575 + WP_001154434 + WP_001350593 + WP_072651144
NZ_MOGE01000024	DUF4238	WP_001515549
NZ_MOGI01000037	AAA/HTH_50 + Peptidase_S8	WP_000502620 + WP_001140702
NZ_MOGK01000035	AAA/HTH_50 + Peptidase_S8	WP_000502620 + WP_001140702
NZ_MOGN01000044	hypothetical + hypothetical + hypothetical + DUF262/DUF1524	WP_001251691 + WP_001580533 + WP_001580534 + WP_072644153
NZ_MOGN01000073	StbA + Plasmid_stab_B + Peptidase_M78/HTH_31/HTH_3 + hypothetical	WP_000686519 + WP_001603069 + WP_001603071 + WP_001603073
NZ_MOGS01000006	StbA + Plasmid_stab_B + Peptidase_M78/HTH_31/HTH_3 + hypothetical	WP_033544759 + WP_000211261 + WP_033544760 + WP_001603073
NZ_MOHD01000021	hypothetical + DinI + hypothetical + Trypsin_2/Trypsin + hypothetical	WP_000834899 + WP_001217575 + WP_001154434 + WP_001350593 + WP_072651144
NZ_MOHD01000064	DUF4238	WP_001515549
NZ_MOGZ01000007	StbA + DUF4760 + hypothetical + Plasmid_stab_B	WP_001504475 + WP_001068329 + WP_025653443 + WP_025653442
NZ_MOHL01000014	DUF4760 + StbA + Plasmid_stab_B + hypothetical	WP_001068329 + WP_001504475 + WP_025653442 + WP_025653443
NZ_MOHM01000018	StbA + DUF4760 + hypothetical + Plasmid_stab_B	WP_001504475 + WP_001068329 + WP_025653443 + WP_025653442
NZ_MOHQ01000014	hypothetical + hypothetical + hypothetical + hypothetical + AAA_15/AAA_21	WP_063090870 + WP_063090869 + WP_063090871 + WP_063090872 + WP_001682736
NZ_MOHU01000003	hypothetical + hypothetical + hypothetical + hypothetical + AAA_15/AAA_21	WP_063090870 + WP_063090869 + WP_063090871 + WP_063090872 + WP_001682736
NZ_MOHU01000042	ResIII/DEAD	WP_000012516
NZ_MOID01000006	DUF4760 + StbA + Plasmid_stab_B + hypothetical	WP_001068329 + WP_001504475 + WP_025653442 + WP_025653443
NZ_MOIF01000032	DUF3850/ASCH + hypothetical + hypothetical	WP_032157180 + WP_021517479 + WP_001043197
NZ_MOIA01000097	ResIII/DEAD	WP_000012516
NZ_JH952820	DUF676/PGAP1 + hypothetical + hypothetical	WP_000063136 + WP_000844437 + WP_001302413
NZ_MOIK01000085	hypothetical + hypothetical + DUF4145 + hypothetical + DinI	WP_001154434 + WP_000516592 + WP_000245245 + WP_000366628 + WP_001217566
NZ_MOIG01000031	DUF3850/ASCH + hypothetical + hypothetical	WP_032157180 + WP_021517479 + WP_001043197
NZ_MOIL01000017	hypothetical + RVT_1 + hypothetical + hypothetical	WP_001762320 + WP_001762321 + WP_072665054 + WP_001310277
NZ_MOIM01000041	hypothetical + Pkinase/Pkinase_Tyr + Pkinase/Pkinase_Tyr	WP_125075118 + WP_072658826 + WP_000181134
NZ_MOIM01000067	DUF3850/ASCH + hypothetical + hypothetical	WP_001418896 + WP_001043197 + WP_021517479
NZ_MOIO01000014	ResIII/DEAD	WP_000012516
NZ_MOIS01000018	hypothetical + DinI	WP_001154443 + WP_001217561
NZ_MOIS01000040	hypothetical + hypothetical + hypothetical + DUF2158	WP_072665384 + WP_072280528 + WP_072665383 + WP_077252945
NZ_MOIS01000058	hypothetical + hypothetical + DinI	WP_001154434 + WP_021561694 + WP_089537262
NZ_MOIT01000003	hypothetical + AAA_23 + hypothetical + hypothetical + DinI	WP_001154434 + WP_072667254 + WP_061103559 + WP_000834899 + WP_001217575
NZ_GG773309	DUF262 + DNA_methylase + HEPN_MAE_28990/HEPN_RiboL-PSP	WP_000351260 + WP_001697730 + WP_000373633
NZ_JH953201	DUF676/PGAP1 + hypothetical + hypothetical	WP_000063136 + WP_000844437 + WP_001302413
NZ_MOIB01000077	DUF3850/ASCH + hypothetical	WP_032157180 + WP_001043197
NZ_MOIU01000013	DUF2158 + hypothetical + hypothetical + hypothetical	WP_001547483 + WP_072280528 + WP_072665384 + WP_072665383
NZ_MOIU01000040	hypothetical + DinI + hypothetical	WP_021561694 + WP_001217575 + WP_001154434
NZ_MOII01000012	hypothetical + hypothetical + hypothetical + DUF262/DUF1524	WP_001251691 + WP_001580533 + WP_001580534 + WP_072644153
NZ_MOII01000029	StbA + Peptidase_M78/HTH_31/HTH_3 + hypothetical + Plasmid_stab_B	WP_000686519 + WP_001603071 + WP_001603073 + WP_001603069
NZ_MOIZ01000096	ResIII/DEAD	WP_000012516
NZ_MOJC01000109	SIR2_2 + DUF87	WP_032308110 + WP_027662636
NZ_MOJC01000116	DUF3850/ASCH + hypothetical + hypothetical	WP_001418896 + WP_021517479 + WP_001043197
NZ_MOJH01000020	hypothetical + hypothetical	WP_141010583 + WP_072666938
NZ_MOJP01000044	ResIII/DEAD	WP_000012516
NZ_JH953614	DUF676/PGAP1 + hypothetical + hypothetical	WP_000063136 + WP_000844437 + WP_001302413
NZ_MOJT01000012	DUF4760 + StbA + Plasmid_stab_B + hypothetical	WP_001068329 + WP_001504475 + WP_025653442 + WP_025653443
NZ_MOJV01000065	DUF262/DUF1524	WP_059329802
NZ_MOJV01000070	hypothetical + KAP_NTPase + AAA_13 + DinI	WP_001154434 + WP_048264226 + WP_001741452 + WP_001217580
NZ_MOJY01000002	hypothetical + RVT_1 + hypothetical + hypothetical + hypothetical + hypothetical	WP_001302990 + WP_000746343 + WP_000042038 + WP_001177885 + WP_000551925 + WP_072666566
NZ_MOJZ01000002	StbA + Plasmid_stab_B + zf-C4_ClpX + hypothetical + Ead_Ea22	WP_000686491 + WP_000211257 + WP_001163773 + WP_022631071 + WP_022631072
NZ_MOKB01000028	hypothetical + hypothetical + hypothetical + hypothetical + hypothetical + hypothetical	WP_000196517 + WP_000086827 + WP_001080487 + WP_000951718 + WP_072668117 + WP_024211219
NZ_MOKA01000021	hypothetical + hypothetical + hypothetical + hypothetical + hypothetical + hypothetical	WP_000196517 + WP_000086827 + WP_001080487 + WP_000951718 + WP_072668117 + WP_024211219
NZ_MOKD01000055	StbA + Plasmid_stab_B + hypothetical + hypothetical + hypothetical	WP_032251426 + WP_000211293 + WP_032251424 + WP_000224227 + WP_000236495
NZ_MOKK01000016	StbA + DUF4760 + hypothetical + Plasmid_stab_B	WP_001504475 + WP_001068329 + WP_025653443 + WP_025653442
NZ_JH955755	DUF676/PGAP1 + hypothetical + hypothetical	WP_000063136 + WP_000844437 + WP_001302413
NZ_MOKQ01000295	hypothetical + DinI + hypothetical	WP_001154443 + WP_001217561 + WP_024221516
NZ_MOKT01000041	hypothetical + hypothetical + hypothetical + DinI + hypothetical + hypothetical + hypothetical	WP_171960263 + WP_001407038 + WP_000232651 + WP_001622296 + WP_072662389 + WP_072662390 + WP_072662391
NZ_MOKR01000040	hypothetical + DinI + hypothetical + hypothetical + AAA_23	WP_000834899 + WP_001217575 + WP_001154434 + WP_061103559 + WP_072667254
NZ_MOLG01000016	hypothetical + hypothetical + hypothetical	WP_000723541 + WP_000763711 + WP_000484450
NZ_MOLG01000036	AAA_13	WP_021547827
NZ_MOJA01000061	DUF3850/ASCH + hypothetical + hypothetical	WP_001418896 + WP_021517479 + WP_001043197
NZ_MOJA01000072	AAA_13	WP_072678946
NZ_MOJA01000073	SIR2_2 + DUF87	WP_032308110 + WP_027662636
NZ_MOJD01000033	hypothetical + DinI + TIR_2/SEFIR	WP_001154431 + WP_001555842 + WP_001399243
NZ_MOJF01000053	ResIII/DEAD	WP_000012516
NZ_JH962960	DUF676/PGAP1 + hypothetical + hypothetical	WP_000063136 + WP_000844437 + WP_001302413
NZ_MOJK01000042	AAA/HTH_50 + Peptidase_S8	WP_000502620 + WP_001140702
NZ_MOJU01000044	StbA + zf-C4_ClpX + Ead_Ea22 + hypothetical + Plasmid_stab_B	WP_062865907 + WP_001163773 + WP_022631072 + WP_022631071 + WP_000211257
NZ_MOKC01000004	hypothetical + AAA_31/CbiA/ArsA_ATPase/MipZ + hypothetical + hypothetical + DinI	WP_001154434 + WP_063123439 + WP_000030309 + WP_000834899 + WP_001217575
NZ_MOKE01000045	hypothetical + KAP_NTPase + S1/HSDR_N	WP_001376441 + WP_023147874 + WP_001678413
NZ_MOKJ01000015	hypothetical + AAA_21 + RloB + DinI	WP_001154434 + WP_033548135 + WP_033548136 + WP_001217575
NZ_MOKS01000028	StbA + Plasmid_stab_B + Peptidase_M78/HTH_31/HTH_3 + hypothetical	WP_033544759 + WP_000211261 + WP_033544760 + WP_001603073
NZ_MOKW01000008	DNA_processg_A + hypothetical	WP_001389235 + WP_001062015
NZ_MOLC01000017	hypothetical + AIPR + DinI	WP_001154434 + WP_001748167 + WP_001316229
NZ_MOLC01000026	StbA + Plasmid_stab_B + hypothetical	WP_000686519 + WP_001603069 + WP_001080496
NZ_JH963425	DUF676/PGAP1 + hypothetical + hypothetical	WP_000063136 + WP_000844437 + WP_001302413
NZ_MOLF01000023	hypothetical + hypothetical + hypothetical + hypothetical + hypothetical + hypothetical	WP_000196517 + WP_000086827 + WP_001080487 + WP_000951718 + WP_072668117 + WP_024211219
NZ_MOIX01000045	hypothetical + Peptidase_M78 + hypothetical + DinI	WP_001154434 + WP_072731625 + WP_001747379 + WP_001217575
NZ_MOIX01000070	hypothetical	WP_072731814
NZ_MOJI01000008	AAA/HTH_50 + Peptidase_S8	WP_000502620 + WP_001140702
NZ_MOJL01000021	AAA/HTH_50 + Peptidase_S8	WP_000502620 + WP_001140702
NZ_MOJN01000037	StbA + Plasmid_stab_B + Peptidase_M78/HTH_31/HTH_3 + hypothetical	WP_000686519 + WP_001603069 + WP_001603071 + WP_001603073
NZ_MOJN01000042	hypothetical + hypothetical + hypothetical + DUF262/DUF1524	WP_001251691 + WP_001580533 + WP_001580534 + WP_072644153
NZ_MOJW01000045	hypothetical + DinI + hypothetical + hypothetical + DUF4145	WP_001154431 + WP_001217566 + WP_000516592 + WP_053274844 + WP_000245245
NZ_MOJW01000006	hypothetical	WP_072716539
NZ_JH965172	DUF676/PGAP1 + hypothetical + hypothetical	WP_000063136 + WP_000844437 + WP_001302413
NZ_MOKI01000008	hypothetical + hypothetical + HTH_3/HTH_31/HTH_26 + ParE_toxin + hypothetical + hypothetical	WP_072713107 + WP_029400441 + WP_029400439 + WP_029400438 + WP_024211219 + WP_072770471
NZ_MOKN01000027	StbA + Plasmid_stab_B + Peptidase_M78/HTH_31/HTH_3 + hypothetical	WP_033544759 + WP_000211261 + WP_033544760 + WP_001603073
NZ_MOKP01000034	hypothetical + DinI + hypothetical + DNA_processg_A	WP_001059831 + WP_001217575 + WP_001154431 + WP_001324531
NZ_MOLA01000026	hypothetical + KAP_NTPase + S1/HSDR_N	WP_001376441 + WP_023147874 + WP_001678413
NZ_MOLD01000020	hypothetical + hypothetical + hypothetical + hypothetical + hypothetical + hypothetical	WP_000196517 + WP_000086827 + WP_001080487 + WP_000951718 + WP_072668117 + WP_024211219
NZ_MOLH01000023	AAA_13	WP_072754524
NZ_MOLH01000027	hypothetical + hypothetical + DinI	WP_001154443 + WP_024221516 + WP_001217561
NZ_CP010121	hypothetical + hypothetical + PIN_12 + hypothetical + DinI	WP_001154434 + WP_021513008 + WP_021513009 + WP_000834899 + WP_001217575
NZ_CP010132	HATPase_c_3/HATPase_c + DNA_methylase	WP_001279022 + WP_000598783
NZ_JH964447	Peptidase_M78 + hypothetical + hypothetical + hypothetical	WP_000119270 + WP_001490263 + WP_001161722 + WP_001389947
NZ_CP010133	DNA_methylase + HATPase_c_3/HATPase_c	WP_000598783 + WP_001279022
NZ_CP010150	hypothetical + KAP_NTPase + AAA_13 + DinI	WP_001154434 + WP_048264226 + WP_001741452 + WP_001217580
NZ_CP010150	hypothetical + TIR_2 + hypothetical + hypothetical + hypothetical	WP_024261709 + WP_023140578 + WP_023140581 + WP_023140580 + WP_001534953
NZ_CP010169	hypothetical + DinI + KAP_NTPase + hypothetical	WP_001154434 + WP_001217562 + WP_073464779 + WP_000885505
NZ_CP010169	SIR2_2 + DUF87	WP_000237502 + WP_073464489
NZ_CP010170	SIR2_2 + DUF87	WP_000237502 + WP_073464489
NZ_CP010170	hypothetical + KAP_NTPase + hypothetical + DinI	WP_001154434 + WP_073464779 + WP_000885505 + WP_001217562
NZ_CP010171	hypothetical + hypothetical + TIR_2/SEFIR + DinI	WP_001154430 + WP_000700647 + WP_053065571 + WP_001217575
NZ_CP010176	DUF3850/ASCH + hypothetical + hypothetical + hypothetical	WP_073470757 + WP_001364221 + WP_149025675 + WP_000554772
NZ_CP010117	AAA_22	WP_001755156
NZ_JH964447	Peptidase_M78 + hypothetical + hypothetical	WP_000119270 + WP_001161722 + WP_001389947
NZ_CP010117	hypothetical + RelA_SpoT + DinI	WP_001154434 + WP_021556031 + WP_001217575
NZ_CP010117	hypothetical + DinI + hypothetical + hypothetical + DUF4145	WP_001154431 + WP_001217566 + WP_000516592 + WP_053274844 + WP_073508503
NZ_CP010119	AAA/HTH_50 + Peptidase_S8	WP_000502620 + WP_001140702
NZ_CP010119	StbA + zf-C4_ClpX + Fic + PhdYeFM_antitox + Plasmid_stab_B	WP_029488422 + WP_001561007 + WP_024169082 + WP_001561011 + WP_000211256
NZ_CP010119	hypothetical + hypothetical	WP_001373940 + WP_072165480
NZ_CP010137	hypothetical + AAA_13 + hypothetical + hypothetical + DinI	WP_001154434 + WP_061357951 + WP_024219116 + WP_024219117 + WP_001217575
NZ_CP010140	hypothetical + DinI + hypothetical + hypothetical + hypothetical + hypothetical	WP_072662389 + WP_001622296 + WP_000232651 + WP_001407038 + WP_001407037 + WP_073545315
NZ_CP010140	hypothetical + hypothetical + hypothetical + DUF4325 + DinI	WP_001154434 + WP_042005405 + WP_119743262 + WP_086258518 + WP_001217575
NZ_CP010143	hypothetical + DinI + hypothetical + hypothetical + PIN_12	WP_001154434 + WP_001217575 + WP_073503240 + WP_047204265 + WP_000920990
NZ_CP010145	hypothetical + DinI + PIN_12	WP_001154434 + WP_001217575 + WP_073511460
NZ_JH964448	DNA_methylase + HTH_31/HTH_19/HTH_37/HTH_3 + RE_SacI	WP_001488173 + WP_071526056 + WP_000866881
NZ_CP010145	hypothetical + MethyltransfD12	WP_073511531 + WP_000675356
NZ_CP010148	SIR2_2	WP_021563763
NZ_CP010152	hypothetical + DinI + hypothetical + hypothetical + PIN_12	WP_001154434 + WP_001217575 + WP_073503240 + WP_047204265 + WP_000920990
NZ_CP010157	DUF3850/ASCH + hypothetical + hypothetical + MethyltransfD12 + hypothetical + hypothetical	WP_061348400 + WP_061348401 + WP_130560532 + WP_061348396 + WP_061348395 + WP_071337454
NZ_CP010160	hypothetical + DinI + hypothetical + hypothetical + RVT_1	WP_001154431 + WP_001217566 + WP_000366631 + WP_032301626 + WP_050488517
NZ_CP010163	hypothetical + HEPN_LA2681 + PIN_12 + DinI	WP_001154434 + WP_073511900 + WP_063082207 + WP_073511901
NZ_CP010167	hypothetical + StbA + Plasmid_stab_B + Ead_Ea22 + hypothetical	WP_071532598 + WP_032197596 + WP_000211256 + WP_072006115 + WP_000711112
NZ_CP010177	hypothetical + AAA_15/AAA_15/AAA_21 + hypothetical	WP_071599385 + WP_000744812 + WP_001350078
NZ_CP010177	hypothetical + hypothetical + hypothetical + hypothetical + DinI	WP_001154434 + WP_073508628 + WP_073508627 + WP_073508629 + WP_001217575
NZ_CP010228	hypothetical + hypothetical + hypothetical + hypothetical + hypothetical + hypothetical + DinI	WP_000232651 + WP_001407038 + WP_073507529 + WP_073507268 + WP_073507269 + WP_073507271 + WP_001222154
NZ_JH964232	DUF676/PGAP1 + hypothetical + hypothetical	WP_000063136 + WP_000844439 + WP_001302413
NZ_CP010228	hypothetical + hypothetical + hypothetical + hypothetical + hypothetical + hypothetical + hypothetical	WP_063090871 + WP_073507419 + WP_021580615 + WP_021580614 + WP_073507420 + WP_127699595 + WP_073507421
NZ_CP010230	hypothetical + DinI + hypothetical + hypothetical + hypothetical	WP_001154434 + WP_001217575 + WP_073508629 + WP_073508628 + WP_073508627
NZ_CP010230	hypothetical + hypothetical + AAA_15/AAA_15/AAA_21	WP_071599385 + WP_001350078 + WP_000744812
NZ_CP010235	hypothetical + Pkinase/Pkinase_Tyr + Pkinase/Pkinase_Tyr	WP_125075118 + WP_000181134 + WP_021546119
NZ_CP010235	hypothetical + DarT + hypothetical + hypothetical + hypothetical + Macro + DinI	WP_001154431 + WP_016239482 + WP_016239484 + WP_016239485 + WP_047643053 + WP_016239483 + WP_001217575
NZ_CP010236	hypothetical + hypothetical + DUF3850/ASCH + hypothetical + DUF262 + hypothetical	WP_072025814 + WP_047660605 + WP_040090142 + WP_072025815 + WP_040090145 + WP_040090146
NZ_CP010237	hypothetical + hypothetical + TIR_2 + hypothetical	WP_001154428 + WP_071593807 + WP_001338411 + WP_032248694
NZ_CP010178	hypothetical + DinI + hypothetical + hypothetical	WP_001059830 + WP_001217575 + WP_001154431 + WP_000008839
NZ_CP010178	DNA_processg_A + hypothetical	WP_001389235 + WP_001062015
NZ_CP010186	StbA + Plasmid_stab_B + Ead_Ea22	WP_000686499 + WP_000211289 + WP_001289966
NZ_GG773385	ResIII/DEAD	WP_000012516
NZ_JH962170	hypothetical + RVT_1 + hypothetical + hypothetical + hypothetical + hypothetical	WP_000512892 + WP_000746343 + WP_000042038 + WP_001177885 + WP_000551925 + WP_001310277
NZ_CP010191	hypothetical	WP_033548893
NZ_CP010191	hypothetical + HEPN_LA2681 + PIN_12 + DinI	WP_001154434 + WP_073535293 + WP_063082207 + WP_073535294
NZ_CP010196	StbA + Plasmid_stab_B + Ead_Ea22	WP_000686499 + WP_000211289 + WP_001289966
NZ_CP010200	StbA + Plasmid_stab_B + Ead_Ea22	WP_000686539 + WP_000211289 + WP_021526793
NZ_CP010200	ResIII/DEAD	WP_000012516
NZ_CP010200	hypothetical	WP_033548893
NZ_CP010206	StbA + Ead_Ea22 + Plasmid_stab_B	WP_000686499 + WP_001289966 + WP_000211289
NZ_CP010213	StbA + Ead_Ea22 + Plasmid_stab_B	WP_000686499 + WP_001289966 + WP_000211289
NZ_CP010221	StbA + Ead_Ea22 + Plasmid_stab_B	WP_000686499 + WP_001289966 + WP_000211289
NZ_CP010226	hypothetical + DinI + hypothetical + hypothetical	WP_001154443 + WP_001217561 + WP_024221517 + WP_024221516
NZ_JH962570	hypothetical + hypothetical + hypothetical + hypothetical + RVT_1	WP_001310277 + WP_000551925 + WP_001177885 + WP_000042038 + WP_000746343
NZ_CP010240	hypothetical + hypothetical	WP_072165480 + WP_001373940
NZ_CP010242	hypothetical + hypothetical + hypothetical + hypothetical	WP_001251691 + WP_001580533 + WP_001580534 + WP_001580536
NZ_CP010242
NZ_CP010229	AAA_15/AAA_21/AAA_23 + hypothetical	WP_028985815 + WP_136752297
NZ_CP010229	hypothetical + hypothetical + RVT_1 + hypothetical + DinI	WP_001154431 + WP_071529030 + WP_000169432 + WP_001059831 + WP_001217575
NZ_MIGD01000006	hypothetical + hypothetical + hypothetical + DinI	WP_001154434 + WP_048237166 + WP_000834899 + WP_001217575
NZ_MPGQ01000001	hypothetical + Ogr_Delta + hypothetical	WP_000196667 + WP_001217943 + WP_000856556
NZ_MPGQ01000001	hypothetical + hypothetical + Ogr_Delta + hypothetical	WP_073568962 + WP_051701848 + WP_001217943 + WP_141021034
NZ_MPGP01000010	hypothetical + AAA/HTH_50 + Peptidase_S8 + DinI	WP_001154434 + WP_001513123 + WP_134872397 + WP_001217575
NZ_MPGP01000002	hypothetical + hypothetical + hypothetical + DNA_processg_A + hypothetical + DinI	WP_001154434 + WP_000764102 + WP_001115044 + WP_001324531 + WP_000020716 + WP_001217573
NZ_JH957555	hypothetical + hypothetical	WP_000997853 + WP_129430928
NZ_MPGR01000001	hypothetical + AAA/HTH_50 + Peptidase_S8 + DinI	WP_001154434 + WP_001513123 + WP_001513122 + WP_001316229
NZ_MPGS01000002	hypothetical + AAA/HTH_50 + Peptidase_S8 + DinI	WP_001154434 + WP_001513123 + WP_001513122 + WP_001316229
NZ_LSGF01000165	StbA + hypothetical + hypothetical + Plasmid_stab_B	WP_000686484 + WP_000759756 + WP_000071295 + WP_073840957
NZ_LSGH01000136	StbA + Plasmid_stab_B + hypothetical + hypothetical	WP_073849657 + WP_073849658 + WP_000759756 + WP_000071295
NZ_LSGH01000048	AAA_13	WP_028132552
NZ_LSFZ01000033	HTH_31/HTH_19/HTH_37/HTH_3 + RE_SacI + DNA_methylase	WP_071526056 + WP_000866882 + WP_071987867
NZ_LSGA01000010	PhdYeFM_antitox + StbA + Plasmid_stab_B + zf-C4_ClpX + Fic + hypothetical + hypothetical	WP_001561011 + WP_073820590 + WP_000211256 + WP_001561007 + WP_024169082 + WP_077898462 + WP_073820596
NZ_LSGD01000036	hypothetical + hypothetical + hypothetical	WP_077900323 + WP_073885466 + WP_000548273
NZ_LSGM01000010	hypothetical + Ogr_Delta + hypothetical	WP_001300672 + WP_000929361 + WP_001209125
NZ_LSGM01000140	StbA + Plasmid_stab_B + zf-C4_ClpX + hypothetical + hypothetical + hypothetical + hypothetical	WP_074132253 + WP_000211256 + WP_001163782 + WP_001080501 + WP_000071297 + WP_074132259 + WP_074132261
NZ_JH961019	hypothetical + hypothetical	WP_000997853 + WP_129430928
NZ_MSDR01000078	hypothetical + DUF3850/ASCH + hypothetical + hypothetical	WP_042002656 + WP_042002657 + WP_042002655 + WP_042002654
NZ_LRLK01000103	DUF3800 + Plasmid_stab_B + StbA	WP_000654460 + WP_001613284 + WP_001613283
NZ_LRLK01000109	DUF4238	WP_001515549
NZ_LRLQ01000002	hypothetical + AIPR + hypothetical + DinI	WP_001154431 + WP_001723286 + WP_001059831 + WP_001089754
NZ_LRLP01000231	hypothetical + hypothetical + hypothetical	WP_000723541 + WP_000484450 + WP_000763711
NZ_LRLP01000240	hypothetical + hypothetical + hypothetical	WP_001398852 + WP_001614683 + WP_001398851
NZ_LRLM01000132	hypothetical + DinI + hypothetical + AIPR	WP_001059831 + WP_001089754 + WP_001154431 + WP_001723286
NZ_LRLR01000117	hypothetical + DUF2971 + hypothetical + DinI	WP_001154431 + WP_100207729 + WP_126719504 + WP_001217575
NZ_LRKF01000115	StbA + DUF3800 + Plasmid_stab_B	WP_074485402 + WP_000654460 + WP_001613284
NZ_JH960930	DUF3850/ASCH + hypothetical + hypothetical	WP_032213322 + WP_000554767 + WP_000212183
NZ_LRKF01000116	DUF4238	WP_001515549
NZ_LRLY01000156	DUF3850/ASCH + hypothetical + hypothetical + hypothetical	WP_074477842 + WP_000554767 + WP_053895386 + WP_053895387
NZ_LRLX01000160	AAA_15/AAA_21 + hypothetical	WP_074483137 + WP_000500143
NZ_LRLX01000213
NZ_LRKJ01000116	hypothetical + hypothetical	WP_000885991 + WP_000279222
NZ_LRKP01000023	hypothetical + DinI + hypothetical + hypothetical + DUF262/DUF1524	WP_001059831 + WP_001089754 + WP_001154431 + WP_074393284 + WP_077249005
NZ_LRKR01000118	DUF3800 + Plasmid_stab_B + StbA + hypothetical	WP_000654460 + WP_074497215 + WP_000686493 + WP_027662232
NZ_LRKW01000113	hypothetical + DinI + hypothetical + hypothetical	WP_001059830 + WP_001089754 + WP_001154431 + WP_024169233
NZ_LRKW01000136	HEPN_Apea	WP_074500159
NZ_LRKY01000064	hypothetical + KAP_NTPase + hypothetical + hypothetical + DinI	WP_001154434 + WP_074500760 + WP_024219116 + WP_024219117 + WP_104078595
NZ_JH958641	DUF3850/ASCH + hypothetical + hypothetical	WP_032242139 + WP_001764709 + WP_001484278
NZ_LRKY01000072	StbA + hypothetical + Ogr_Delta + Rrf2 + Plasmid_stab_B	WP_074500831 + WP_000104418 + WP_074500855 + WP_074500828 + WP_074500829
NZ_LRLG01000127	hypothetical + hypothetical	WP_001530542 + WP_135563120
NZ_LRLG01000134	hypothetical + hypothetical + hypothetical + hypothetical + hypothetical + DinI	WP_000232651 + WP_001394634 + WP_001394636 + WP_000557532 + WP_001180842 + WP_001222154
NZ_LRLG01000135	hypothetical + hypothetical + DinI + hypothetical + hypothetical + hypothetical	WP_074502506 + WP_001154434 + WP_001217568 + WP_000094764 + WP_021556032 + WP_059235186
NZ_LRLN01000145	StbA + Plasmid_stab_B	WP_000686524 + WP_074526177
NZ_LRLO01000103	AAA_15/AAA_21/AAA_23	WP_028985815
NZ_LRLO01000103	StbA + Plasmid_stab_B	WP_000686524 + WP_000211267
NZ_LRLU01000066	hypothetical + hypothetical + hypothetical + hypothetical + hypothetical + hypothetical + DinI	WP_000232651 + WP_072662388 + WP_072662389 + WP_072662390 + WP_074509538 + WP_001407038 + WP_001622296
NZ_LRLU01000073	StbA + hypothetical + hypothetical + Plasmid_stab_B	WP_074509553 + WP_001390707 + WP_027662232 + WP_000211267
NZ_LRLW01000184	hypothetical + hypothetical + hypothetical + DUF2158	WP_032179103 + WP_072164333 + WP_074583061 + WP_077250945
NZ_LRLV01000118	AAA_15/AAA_21 + hypothetical + hypothetical	WP_001396142 + WP_074501694 + WP_001396141
NZ_LRLV01000133	hypothetical + hypothetical + DUF3850/ASCH	WP_001461844 + WP_000554772 + WP_032173123
NZ_LRLV01000136	hypothetical + hypothetical + DUF262 + hypothetical + DinI	WP_001154434 + WP_000094764 + WP_000818977 + WP_021556032 + WP_001217568
NZ_LRLV01000163	StbA + zf-C4_ClpX + hypothetical + Plasmid_stab_B	WP_074502320 + WP_053886274 + WP_001080496 + WP_053886273
NZ_LRLZ01000120	StbA + Ead_Ea22 + Plasmid_stab_B	WP_074484526 + WP_001289966 + WP_000211289
NZ_LRLZ01000134	DUF262 + DNA_methylase	WP_000351260 + WP_001697730
NZ_LRLZ01000135	hypothetical + hypothetical + hypothetical	WP_074484671 + WP_087891114 + WP_023567683
NZ_LRMC01000169	hypothetical + hypothetical	WP_000885991 + WP_000279222
NZ_LGLX01000062	Ogr_Delta + hypothetical + hypothetical + Plasmid_stab_B + StbA	WP_001353013 + WP_000129682 + WP_074523794 + WP_001257463 + WP_000686528
NZ_JH954656	CDtoxinA + CDtoxinA + Exo_endo_phos	WP_001284793 + WP_000825551 + WP_000759934
NZ_LGMA01000174	DUF3850/ASCH + hypothetical + hypothetical + hypothetical	WP_053888438 + WP_053272972 + WP_042002655 + WP_065749815
NZ_LGME01000285	hypothetical + DinI + hypothetical + hypothetical + hypothetical + AAA_23	WP_000834899 + WP_001316229 + WP_001154434 + WP_061103562 + WP_061103559 + WP_072667254
NZ_LGMI01000173	hypothetical + hypothetical + AAA_23 + hypothetical + hypothetical + DinI	WP_001154434 + WP_061103562 + WP_072667254 + WP_061103559 + WP_000834899 + WP_001316229
NZ_LGMI01000229	StbA + Plasmid_stab_B + hypothetical	WP_000686524 + WP_000211267 + WP_001390707
NZ_LGML01000064	hypothetical + AAA_21/AAA_15/SMC_N/AAA_23 + hypothetical + RVT_1 + DinI	WP_001154434 + WP_001504060 + WP_023135320 + WP_001504059 + WP_001316229
NZ_LGML01000234	hypothetical + hypothetical + hypothetical + DUF2158	WP_032179103 + WP_072164333 + WP_023136039 + WP_077250945
NZ_LGML01000254	StbA + Plasmid_stab_B + zf-C4_ClpX + hypothetical	WP_074502320 + WP_053886273 + WP_053886274 + WP_001080496
NZ_LGMP01000090	ParBc + DNA_methylase + hypothetical	WP_000559725 + WP_001143636 + WP_000142509
NZ_LGMP01000094	hypothetical + Ogr_Delta	WP_074519679 + WP_074519680
NZ_LGMN01000064	DNA_methylase + HATPase_c_3/HATPase_c	WP_001538234 + WP_001538235
NZ_JH954868	DUF4760 + StbA + Plasmid_stab_B + hypothetical	WP_001068330 + WP_000686522 + WP_000211280 + WP_001815053
NZ_LGMN01000132	hypothetical + DinI + hypothetical + hypothetical + RVT_1	WP_001059831 + WP_001089754 + WP_001154431 + WP_071529030 + WP_000169432
NZ_LGMW01000048	HEPN_Apea	WP_001471824
NZ_LGNE01000150	hypothetical + DinI + hypothetical + hypothetical + hypothetical + AAA_23	WP_000834899 + WP_001316229 + WP_001154434 + WP_061103562 + WP_061103559 + WP_072667254
NZ_LGMH01000092	StbA + Plasmid_stab_B + hypothetical	WP_000686521 + WP_000211275 + WP_074534459
NZ_LGNF01000082	DNA_methylase + hypothetical + ParBc	WP_001143636 + WP_000142509 + WP_000559725
NZ_LGNF01000115	AAA_13	WP_000423309
NZ_LGMK01000092	DUF3800 + Plasmid_stab_B + StbA + hypothetical	WP_000654460 + WP_074516365 + WP_074516364 + WP_027662232
NZ_LGMU01000129	hypothetical + hypothetical + hypothetical + hypothetical + RVT_1	WP_001310277 + WP_024168670 + WP_032186869 + WP_000042038 + WP_001762321
NZ_LGMU01000130	DUF3850/ASCH + Peptidase_M78 + hypothetical + hypothetical + hypothetical + hypothetical	WP_001504897 + WP_001504899 + WP_071597745 + WP_032240973 + WP_106372907 + WP_024167696
NZ_LGMY01000199	DUF3800 + Plasmid_stab_B + StbA + hypothetical	WP_000654460 + WP_001378680 + WP_074599405 + WP_074599403
NZ_JH954415	hypothetical + hypothetical + hypothetical + hypothetical	WP_000042039 + WP_000252694 + WP_024173623 + WP_024173622
NZ_LGMY01000129	DNA_methylase + hypothetical + ParBc	WP_001143636 + WP_000142509 + WP_000559725
NZ_LGMY01000196	hypothetical + DinI + hypothetical + DUF262 + HEPN_RiboL-PSP/HEPN_MAE_28990	WP_001154431 + WP_001217575 + WP_139303458 + WP_000133007 + WP_074599323
NZ_LGND01000103	ParBc + DNA_methylase + hypothetical	WP_000559725 + WP_001143636 + WP_000142509
NZ_LGND01000105	Ogr_Delta + hypothetical	WP_074519680 + WP_074519679
NZ_LGMB01000179	DUF3850/ASCH + hypothetical + hypothetical	WP_053888438 + WP_042002655 + WP_065749815
NZ_LGMF01000122	SIR2_2	WP_074530306
NZ_LGMF01000128	AAA/HTH_50 + Peptidase_S8	WP_074530391 + WP_001545554
NZ_LGMG01000084	StbA + Plasmid_stab_B + hypothetical	WP_000686521 + WP_000211275 + WP_074534459
NZ_LGMJ01000082	StbA + hypothetical + Plasmid_stab_B	WP_074534460 + WP_074534459 + WP_000211275
NZ_LGMM01000140	DUF4760 + hypothetical + Plasmid_stab_B	WP_001068329 + WP_000193205 + WP_000211282
NZ_GG773568	DUF3850/ASCH + hypothetical + hypothetical + hypothetical + hypothetical	WP_001504897 + WP_148713231 + WP_000022316 + WP_000386739 + WP_000554773
NZ_JH954553	hypothetical + DinI + hypothetical + hypothetical + hypothetical + TIR_2/TIR	WP_001154434 + WP_001217563 + WP_000094764 + WP_000212611 + WP_000567607 + WP_001374087
NZ_LGMM01000154	hypothetical	WP_074148861
NZ_LGMQ01000075	hypothetical + DinI + AAA_13	WP_063123177 + WP_001217575 + WP_063123176
NZ_LGNC01000095	hypothetical	WP_074676222
NZ_LGMT01000141	DNA_methylase + HEPN_MAE_28990/HEPN_RiboL-PSP + DUF262	WP_001697730 + WP_000373633 + WP_000351260
NZ_LRKB01000022	hypothetical + hypothetical + hypothetical + AAA_15/AAA_21 + hypothetical	WP_000042039 + WP_074517525 + WP_024173623 + WP_023486639 + WP_040030509
NZ_LRKB01000033	StbA + hypothetical + Plasmid_stab_B	WP_001544215 + WP_001390707 + WP_001544207
NZ_LRAK01000066	Plasmid_stab_B + DUF3800 + StbA	WP_001378680 + WP_000654460 + WP_074526445
NZ_LRKG01000194	DUF262/DUF1524	WP_059329802
NZ_LRKI01000099	hypothetical + hypothetical + DinI + hypothetical + KAP_NTPase	WP_024219116 + WP_001154434 + WP_104078595 + WP_074535852 + WP_074500760
NZ_LRKO01000177	AAA_15/AAA_21 + hypothetical + hypothetical	WP_001396142 + WP_074501694 + WP_001396141
NZ_JH954585	hypothetical + hypothetical	WP_001165947 + WP_136699749
NZ_LRKL01000120	AAA_13	WP_001583661
NZ_LRKQ01000154	hypothetical + DUF2971 + hypothetical + DinI	WP_001154431 + WP_100207729 + WP_126719504 + WP_085949414
NZ_LRKT01000064	hypothetical + DUF4145 + DinI	WP_001154434 + WP_000245245 + WP_001217575
NZ_LRKT01000073	DUF3800 + Plasmid_stab_B + StbA	WP_000654460 + WP_001378680 + WP_074526445
NZ_LRKT01000221	DUF3850/ASCH + hypothetical + hypothetical	WP_074613392 + WP_074613387 + WP_074613393
NZ_LRKZ01000037	DUF262 + HEPN_RiboL-PSP/HEPN_MAE_28990	WP_074516032 + WP_074516033
NZ_LRKZ01000108	hypothetical + hypothetical + hypothetical + HIRAN	WP_088537758 + WP_021534477 + WP_001146828 + WP_000185757
NZ_LRLC01000378	DUF3800 + Plasmid_stab_B + StbA	WP_000654460 + WP_001378680 + WP_074526445
NZ_LRLE01000016	hypothetical + hypothetical	WP_000885991 + WP_000279222
NZ_JH954585	hypothetical + hypothetical + hypothetical	WP_032175364 + WP_136699749 + WP_001165947
NZ_LRLF01000167	hypothetical + hypothetical	WP_001530542 + WP_135563120
NZ_LRLF01000173	hypothetical + hypothetical + hypothetical + hypothetical + hypothetical + DinI	WP_000232651 + WP_001394634 + WP_001394636 + WP_000557532 + WP_001180842 + WP_001222154
NZ_LRLF01000208	hypothetical + hypothetical + hypothetical + hypothetical + hypothetical + DinI	WP_001154434 + WP_000094764 + WP_074502506 + WP_059235186 + WP_021556032 + WP_001217568
NZ_LRLI01000066	hypothetical + hypothetical + hypothetical + hypothetical + DinI	WP_001154434 + WP_040064001 + WP_040063998 + WP_040063999 + WP_001217575
NZ_LRLI01000142	StbA + Plasmid_stab_B	WP_074557922 + WP_000211267
NZ_LRLJ01000098	AAA_13	WP_028132552
NZ_LRLJ01000297	hypothetical + DUF3850/ASCH + DNA_methylase + hypothetical	WP_000368931 + WP_014640573 + WP_001143634 + WP_001350076
NZ_LRMA01000137	DNA_methylase + HEPN_MAE_28990/HEPN_RiboL-PSP + DUF262	WP_001697730 + WP_000373633 + WP_000351260
NZ_LRMA01000138	hypothetical + hypothetical + hypothetical + hypothetical	WP_074484671 + WP_087891114 + WP_023567683 + WP_071886627
NZ_LRMA01000193	StbA + Ead_Ea22 + Plasmid_stab_B	WP_074484526 + WP_001289966 + WP_000211289
NZ_JH954585	hypothetical + hypothetical + hypothetical + hypothetical	WP_001486744 + WP_032175364 + WP_136699749 + WP_001165947
NZ_LRMB01000146	DNA_methylase + HEPN_MAE_28990/HEPN_RiboL-PSP + DUF262	WP_001697730 + WP_000373633 + WP_000351260
NZ_LRMB01000155	hypothetical + hypothetical + hypothetical + hypothetical	WP_074484671 + WP_087891114 + WP_023567683 + WP_071886627
NZ_LRMB01000164	StbA + Plasmid_stab_B + Ead_Ea22	WP_000686499 + WP_000211289 + WP_001289966
NZ_LRMD01000139	hypothetical + KAP_NTPase + hypothetical + hypothetical + DinI	WP_001154434 + WP_074500760 + WP_024219116 + WP_024219117 + WP_104078595
NZ_LRKD01000213	StbA + hypothetical + Plasmid_stab_B	WP_000686494 + WP_000236493 + WP_000211268
NZ_LRKD01000231	hypothetical + HipA_C + hypothetical + hypothetical + HIRAN + DUF5051	WP_021523854 + WP_021523856 + WP_024169233 + WP_096997786 + WP_021563624 + WP_050515810
NZ_LRKA01000111	StbA + hypothetical + Plasmid_stab_B	WP_000686494 + WP_000236493 + WP_000211268
NZ_LRKC01000116	hypothetical + hypothetical	WP_000885991 + WP_000279222
NZ_LRKE01000123	DUF3850/ASCH + hypothetical + hypothetical + hypothetical	WP_053901466 + WP_000554767 + WP_053895386 + WP_053895387
NZ_LRKE01000232	DUF3850/ASCH + hypothetical + hypothetical + hypothetical	WP_053901466 + WP_053895386 + WP_053895387 + WP_000554767
NZ_JH954216	Ogr_Delta + hypothetical	WP_032231811 + WP_000364824
NZ_LRKE01000233	hypothetical + hypothetical + DUF4325 + DinI	WP_001154434 + WP_016242317 + WP_016242316 + WP_089571100
NZ_LRKM01000071	Plasmid_stab_B + DUF3800 + StbA	WP_001378680 + WP_000654460 + WP_074526445
NZ_LRKM01000257	hypothetical + DUF4325 + hypothetical	WP_032254602 + WP_032254618 + WP_032254601
NZ_LRKN01000169	DUF4760 + StbA + Plasmid_stab_B + hypothetical	WP_001068329 + WP_001504475 + WP_025653442 + WP_025653443
NZ_LRKS01000133	hypothetical + hypothetical + DUF1863 + DinI	WP_001154434 + WP_021566184 + WP_069907439 + WP_001316229
NZ_LRKX01000065	Plasmid_stab_B + DUF3800 + StbA	WP_001378680 + WP_000654460 + WP_074526445
NZ_LRLB01000132	hypothetical + hypothetical + SIR2_2 + AAA_21 + DinI	WP_001154434 + WP_139310175 + WP_000200278 + WP_000959164 + WP_001217575
NZ_MLFF01000041	DUF3850/ASCH + DNA_methylase + hypothetical + hypothetical + hypothetical	WP_001696366 + WP_001143634 + WP_000570053 + WP_000368931 + WP_000554771
NZ_MLFF01000048	AAA_13	WP_023146974
NZ_CP018770	Plasmid_stab_B + hypothetical + hypothetical	WP_000211292 + WP_000201251 + WP_000224220
NZ_JH954217	hypothetical + DinI + hypothetical + RVT_1	WP_001059831 + WP_001217575 + WP_001154431 + WP_000169432
NZ_LAWT01000004	StbA + hypothetical + DUF4760 + hypothetical + Plasmid_stab_B	WP_000686485 + WP_000236495 + WP_001068329 + WP_000193205 + WP_000211282
NZ_MKGW01000071	DUF2158 + hypothetical + hypothetical + hypothetical	WP_077252945 + WP_071987073 + WP_001161210 + WP_000816354
NZ_MKGV01000170	DUF2158 + hypothetical + hypothetical + hypothetical	WP_001547483 + WP_071987073 + WP_001161210 + WP_000816354
NZ_MKGU01000173	hypothetical + DinI + AIPR	WP_001154434 + WP_001217575 + WP_075851428
NZ_BDLI01000056	hypothetical + DUF3850/ASCH + hypothetical + DNA_methylase + hypothetical	WP_000140373 + WP_029594353 + WP_000554776 + WP_001540306 + WP_000688782
NZ_BDLJ01000052	hypothetical + YafO_toxin + Ogr_Delta + hypothetical	WP_075826181 + WP_077901800 + WP_001217943 + WP_075826180
NZ_BDLL01000018	DUF3850/ASCH + DNA_methylase + hypothetical + hypothetical + hypothetical	WP_029594353 + WP_001540306 + WP_000688782 + WP_000140373 + WP_000554776
NZ_BDLM01000053	hypothetical + hypothetical + hypothetical + hypothetical + hypothetical + DinI	WP_001154431 + WP_000700647 + WP_137491347 + WP_075843028 + WP_058344351 + WP_001089754
NZ_LYNF01000001	hypothetical + hypothetical + hypothetical + hypothetical + hypothetical	WP_001407041 + WP_001407038 + WP_001407036 + WP_001407037 + WP_001407039
NZ_LYNF01000001	CDtoxinA + Exo_endo_phos + CDtoxinA	WP_001284793 + WP_000759934 + WP_000825550
NZ_LYNF01000001	hypothetical + DinI + hypothetical	WP_140442209 + WP_001406699 + WP_001154434
NZ_KZ160123	hypothetical + DinI + hypothetical + hypothetical + HIRAN	WP_001154434 + WP_001217575 + WP_000700647 + WP_001146828 + WP_000185756
NZ_KZ160196	hypothetical + DNA_methylase + hypothetical	WP_000742296 + WP_025491973 + WP_001469928
NZ_KZ160406	hypothetical + hypothetical + Ogr_Delta + hypothetical	WP_088376861 + WP_028985697 + WP_088376860 + WP_170990688
NZ_KZ160409	AAA/HTH_50 + Peptidase_S8	WP_000502619 + WP_001545554
NZ_KZ160507	Ogr_Delta + hypothetical + hypothetical + hypothetical	WP_088376990 + WP_001003889 + WP_001064339 + WP_000196666
NZ_KZ160280	StbA + hypothetical + Ogr_Delta + Rrf2 + Plasmid_stab_B	WP_088376366 + WP_000104418 + WP_052318377 + WP_052318376 + WP_088376365
NZ_KZ160280	hypothetical + hypothetical + hypothetical + hypothetical + DinI	WP_001154434 + WP_000106358 + WP_021576385 + WP_001368407 + WP_001217575
NZ_KZ160338	StbA + hypothetical + Ogr_Delta + Rrf2 + Plasmid_stab_B	WP_088376366 + WP_000104418 + WP_052318377 + WP_052318376 + WP_088376365
NZ_KZ160338	hypothetical + hypothetical + hypothetical + hypothetical + DinI	WP_001154434 + WP_000106358 + WP_021576385 + WP_001368407 + WP_001217575
NZ_MUAE01000053	hypothetical	WP_076797585
NZ_MTKH01000043	hypothetical + PIN_12 + DinI	WP_001154434 + WP_024247016 + WP_001217575
NZ_MUIP01000064	Ogr_Delta + hypothetical	WP_049589622 + WP_049589610
NZ_LSRK02000039	DUF3850/ASCH + hypothetical + hypothetical + hypothetical	WP_064773176 + WP_053263922 + WP_077150726 + WP_077150727
NZ_LSRK02000115	YafO_toxin + hypothetical + hypothetical + Plasmid_stab_B + StbA + hypothetical	WP_000598767 + WP_000095653 + WP_000759753 + WP_077150988 + WP_077150987 + WP_077150989
NZ_MPUF01000019	CDtoxinA + CDtoxinA + Exo_endo_phos	WP_001284793 + WP_000825552 + WP_000759934
NZ_MPUD01000004	AAA_15/AAA_21 + hypothetical	WP_062878015 + WP_062878016
NZ_MPTZ01000003	hypothetical + AAA/HTH_50 + Peptidase_S8 + DinI	WP_001154434 + WP_001513123 + WP_001513122 + WP_024242286
NZ_MPUB01000022	hypothetical + Ogr_Delta + hypothetical	WP_044188243 + WP_001217943 + WP_051701848
NZ_MPTX01000019	CDtoxinA + CDtoxinA + Exo_endo_phos	WP_001284793 + WP_000825552 + WP_000759934
NZ_JH954173	hypothetical + DinI + hypothetical + hypothetical + hypothetical + TIR_2/TIR	WP_001154434 + WP_001217563 + WP_000094764 + WP_000212611 + WP_000567607 + WP_001374087
NZ_MPUE01000015	hypothetical + hypothetical + hypothetical	WP_001580533 + WP_001580534 + WP_077904352
NZ_MPTY01000054	hypothetical + SSB + hypothetical + hypothetical + hypothetical	WP_033805510 + WP_044783767 + WP_033805513 + WP_033805512 + WP_033805511
NZ_MPTY01000025	hypothetical	WP_077239093
NZ_MPTY01000035	hypothetical + DinI + hypothetical + hypothetical + RVT_1	WP_001059831 + WP_001089754 + WP_001154431 + WP_071529030 + WP_000169432
NZ_MPTY01000059	hypothetical + Ogr_Delta + hypothetical	WP_077239186 + WP_001217943 + WP_051701848
NZ_MPUC01000008	hypothetical + hypothetical + Ogr_Delta + hypothetical	WP_000196667 + WP_052662799 + WP_001217942 + WP_001089419
NZ_MPUC01000020	hypothetical + AAA/HTH_50 + Peptidase_S8 + DinI	WP_001154434 + WP_001513123 + WP_001513122 + WP_001217575
NZ_MTFT01000003	hypothetical + DinI + hypothetical + hypothetical + hypothetical + hypothetical	WP_001154431 + WP_077943453 + WP_000700647 + WP_000752436 + WP_012304892 + WP_001009569
NZ_MTGM01000081	hypothetical + hypothetical + Ead_Ea22 + Plasmid_stab_B + StbA + hypothetical	WP_086163616 + WP_000711111 + WP_001289970 + WP_000211270 + WP_000686474 + WP_071532598
NZ_MOYT01000004	hypothetical + DUF2971 + hypothetical + hypothetical	WP_001576644 + WP_001576647 + WP_001576649 + WP_125093550
NZ_JH953753	hypothetical + DinI + hypothetical + RVT_1	WP_001154432 + WP_001217575 + WP_001034589 + WP_001320043
NZ_MDZI01000011	FRG + RVT_1 + hypothetical	WP_016239053 + WP_023148839 + WP_016239054
NZ_MOZQ01000001	hypothetical + hypothetical + hypothetical + hypothetical + hypothetical + SSB + hypothetical + hypothetical	WP_000717775 + WP_077501163 + WP_016237665 + WP_012601394 + WP_077501161 + WP_016232588 + WP_000801013 + WP_000781372
NZ_MOZS01000017	DUF4760 + StbA + Plasmid_stab_B + hypothetical	WP_001068329 + WP_001504475 + WP_000211282 + WP_000193205
NZ_MOZT01000001	hypothetical + DinI + hypothetical + Trypsin_2/Trypsin + hypothetical	WP_000834899 + WP_001316229 + WP_001154434 + WP_001350593 + WP_000560513
NZ_MOZT01000023	hypothetical + hypothetical + hypothetical + DinI + hypothetical + hypothetical	WP_001622301 + WP_001622299 + WP_001622297 + WP_001622296 + WP_000232651 + WP_071589562
NZ_MOZT01000003	AAA_13	WP_000423308
NZ_MOZZ01000023	hypothetical + DinI	WP_001154431 + WP_077908062
NZ_MOZZ01000002	AAA_13 + hypothetical	WP_000423308 + WP_077461969
NZ_MPAA01000114	hypothetical	WP_139349281
NZ_MPAA01000008	StbA + Plasmid_stab_B + Ead_Ea22	WP_001698485 + WP_000211256 + WP_001416413
NZ_GG774248	hypothetical + MethyltransfD12	WP_001072650 + WP_000675355
NZ_JH953805	DNA_methylase + HTH_31/HTH_19/HTH_37/HTH_3 + RE_SacI	WP_001488173 + WP_071526056 + WP_000866882
NZ_MPAA01000090	DUF3850/ASCH + hypothetical + AAA_15/AAA_15/AAA_21/SMC_N	WP_015979593 + WP_015979594 + WP_015979595
NZ_MPAH01000001	hypothetical + Pkinase/Pkinase_Tyr + Pkinase/Pkinase_Tyr	WP_125075118 + WP_021546119 + WP_000181134
NZ_MOYR01000001	hypothetical + hypothetical + hypothetical + SSB + hypothetical + hypothetical + hypothetical + hypothetical + hypothetical	WP_115726410 + WP_000781372 + WP_001537152 + WP_016232588 + WP_077501161 + WP_012601394 + WP_016237665 + WP_077501163 + WP_000717775
NZ_MOYU01000005	RVT_1	WP_069903659
NZ_MOYY01000035	hypothetical + Pkinase/Pkinase_Tyr + Pkinase/Pkinase_Tyr	WP_125075118 + WP_021546119 + WP_000181134
NZ_MOYZ01000017	DUF4760 + StbA + Plasmid_stab_B + hypothetical	WP_001068329 + WP_001504475 + WP_000211282 + WP_000193205
NZ_MOZA01000001	hypothetical + Pkinase/Pkinase_Tyr + Pkinase/Pkinase_Tyr	WP_125075118 + WP_021546119 + WP_000181134
NZ_MOZN01000002	SIR2_2	WP_021514374
NZ_MOZG01000086	AAA_15/AAA_15/AAA_21/SMC_N + DUF3850/ASCH + hypothetical	WP_015979595 + WP_015979593 + WP_015979594
NZ_MOZG01000009	StbA + Plasmid_stab_B + Ead_Ea22	WP_001698485 + WP_000211256 + WP_001416413
NZ_AMSK01000018	hypothetical + DNA_methylase + hypothetical	WP_000742296 + WP_001123601 + WP_001469928
NZ_MOZF01000001	hypothetical + hypothetical + hypothetical + SSB + hypothetical + hypothetical + hypothetical + hypothetical + hypothetical	WP_115726410 + WP_000781372 + WP_001537152 + WP_016232588 + WP_077501161 + WP_012601394 + WP_016237665 + WP_077501163 + WP_000717775
NZ_MOZL01000022	Peptidase_M78 + hypothetical	WP_000119270 + WP_024165494
NZ_MOZJ01000008	hypothetical + hypothetical + PIN_12 + hypothetical + DinI	WP_001154434 + WP_021513008 + WP_021513009 + WP_000834899 + WP_087907116
NZ_MOZM01000031	StbA + Plasmid_stab_B + hypothetical + hypothetical + hypothetical	WP_032349926 + WP_000211293 + WP_000201248 + WP_000224227 + WP_000236495
NZ_MOZW01000001	hypothetical + hypothetical + hypothetical + hypothetical + hypothetical	WP_001251691 + WP_001580533 + WP_001580534 + WP_024195485 + WP_061348270
NZ_MOZH01000003	hypothetical + hypothetical + hypothetical + RVT_1	WP_001310277 + WP_000551925 + WP_077482479 + WP_000746343
NZ_MOZK01000035	hypothetical + Pkinase/Pkinase_Tyr + Pkinase/Pkinase_Tyr	WP_125075118 + WP_021546119 + WP_000181134
NZ_MOZR01000006	DUF4145 + DinI + hypothetical + SieB	WP_032331032 + WP_001311555 + WP_001154434 + WP_077487305
NZ_MPAC01000021	Peptidase_M78 + hypothetical	WP_000119270 + WP_024165494
NZ_MQAF01000002	hypothetical + Pkinase/Pkinase_Tyr + Pkinase/Pkinase_Tyr	WP_125075118 + WP_021546119 + WP_000181134
NZ_AMSK01000038	hypothetical + HipA_C + hypothetical + HIRAN + DUF5051	WP_024179171 + WP_000340490 + WP_000859244 + WP_000153828 + WP_000884096
NZ_MQAH01000201	hypothetical + PIN_12 + SIR2_2 + DUF87 + DinI	WP_001154434 + WP_063082207 + WP_028985770 + WP_077492191 + WP_084558873
NZ_MPAF01000003	DUF4238	WP_000109483
NZ_MOYQ01000014	hypothetical + DUF3850/ASCH + DNA_methylase + hypothetical	WP_001540309 + WP_032141994 + WP_001540306 + WP_000688782
NZ_MOZE01000002	hypothetical + hypothetical + hypothetical	WP_077249161 + WP_064556667 + WP_024234795
NZ_MPAI01000008	StbA + Plasmid_stab_B + Ead_Ea22	WP_001698485 + WP_000211256 + WP_001416413
NZ_MPAI01000097	DUF3850/ASCH + hypothetical + AAA_15/AAA_15/AAA_21/SMC_N	WP_015979593 + WP_015979594 + WP_015979595
NZ_MTJV01000004	hypothetical + DinI + Hypoth_Ymh	WP_001154434 + WP_001316229 + WP_000497736
NZ_MOAH01000003	AAA_13	WP_021547827
NZ_MTPL01000193
NZ_MTPL01000215	DUF3850/ASCH + hypothetical + hypothetical	WP_024187708 + WP_171974605 + WP_021519103
NZ_JH970575	hypothetical + hypothetical + hypothetical + DUF4065 + hypothetical + DUF2188	WP_001472396 + WP_024174876 + WP_050554444 + WP_077632161 + WP_000232649 + WP_001472400
NZ_CP019903	DDE_Tnp_1 + hypothetical + Plasmid_stab_B + StbA + DUF4760	WP_001300563 + WP_000193205 + WP_000211282 + WP_001504475 + WP_001068329
NZ_CP018948	StbA + Peptidase_M78/HTH_31/HTH_3 + hypothetical + Plasmid_stab_B	WP_033544759 + WP_033544760 + WP_001603073 + WP_000211261
NZ_CP018948	hypothetical + hypothetical + hypothetical + DinI	WP_001154431 + WP_060615098 + WP_001059831 + WP_001217575
NZ_CP018953	StbA + hypothetical + DUF4760 + hypothetical + Plasmid_stab_B	WP_000686485 + WP_000236495 + WP_001068329 + WP_000193205 + WP_000211282
NZ_CP018957	hypothetical + hypothetical + AIPR + DinI	WP_001154431 + WP_000700647 + WP_078174910 + WP_001217575
NZ_CP018956	RVT_1	WP_000725496
NZ_CP018965	hypothetical + KAP_NTPase + S1/HSDR_N	WP_001376441 + WP_023147874 + WP_001678413
NZ_CP018970	hypothetical + DinI + DUF262 + HEPN_RiboL-PSP/HEPN_MAE_28990	WP_001154434 + WP_001217575 + WP_000133007 + WP_078207276
NZ_CP018970	StbA + hypothetical + DUF4760 + hypothetical + Plasmid_stab_B	WP_000686485 + WP_000236495 + WP_001068329 + WP_000193205 + WP_000211282
NZ_JH969573	hypothetical + hypothetical + hypothetical + DUF4065 + hypothetical + DUF2188	WP_001472396 + WP_024174876 + WP_050554444 + WP_077632161 + WP_000232649 + WP_001472400
NZ_CP018970	HEPN_Apea	WP_063267205
NZ_CP018976	hypothetical + DinI + hypothetical + hypothetical + DUF2188	WP_000232651 + WP_001222154 + WP_001507779 + WP_021532435 + WP_024169089
NZ_CP018979	DUF2158 + hypothetical + hypothetical + hypothetical	WP_077250945 + WP_072164333 + WP_032179103 + WP_023136039
NZ_CP018979	DUF5051 + HIRAN	WP_001774096 + WP_001774097
NZ_CP018979	StbA + hypothetical + DUF4760 + hypothetical + Plasmid_stab_B	WP_000686485 + WP_000236495 + WP_001068329 + WP_000193205 + WP_000211282
NZ_CP018991	StbA + hypothetical + DUF4760 + hypothetical + Plasmid_stab_B	WP_000686485 + WP_000236495 + WP_001068329 + WP_000193205 + WP_000211282
NZ_CP018995	hypothetical + AAA/HTH_50 + DDE_Tnp_1 + Peptidase_S8 + DinI	WP_001154434 + WP_001513123 + WP_001300563 + WP_078232792 + WP_001217575
NZ_CP019015	DUF4760 + StbA + Plasmid_stab_B + hypothetical + hypothetical	WP_001068329 + WP_000686485 + WP_000211282 + WP_000193205 + WP_000236495
NZ_CP018983	StbA + hypothetical + DUF4760 + hypothetical + Plasmid_stab_B	WP_000686485 + WP_000236495 + WP_001068329 + WP_000193205 + WP_000211282
NZ_CP018983	hypothetical	WP_021535452
NZ_CP019029	hypothetical + DUF262/DUF1524 + hypothetical + DinI	WP_001154434 + WP_022645420 + WP_022645419 + WP_001217562
NZ_CP019000	StbA + hypothetical + DUF4760 + hypothetical + Plasmid_stab_B	WP_000686485 + WP_000236495 + WP_001068329 + WP_000193205 + WP_000211282
NZ_MVLF01000025	StbA + Plasmid_stab_B + Ead_Ea22	WP_033813512 + WP_000211289 + WP_001289965
NZ_MVLF01000009	StbA + hypothetical + Plasmid_stab_B	WP_000686516 + WP_001080495 + WP_000211275
NZ_MVLS01000017	hypothetical + Ogr_Delta	WP_000264506 + WP_000247826
NZ_MVLR01000017	StbA + hypothetical + hypothetical + Plasmid_stab_B	WP_000686553 + WP_000711113 + WP_071529708 + WP_000211256
NZ_MVLR01000025	StbA + hypothetical + DUF4760 + hypothetical + Plasmid_stab_B	WP_000686485 + WP_000236495 + WP_001068329 + WP_000193205 + WP_000211282
NZ_JH968999	DUF676/PGAP1 + hypothetical + hypothetical	WP_000063136 + WP_000844437 + WP_001302413
NZ_MVLN01000014	Ogr_Delta + hypothetical	WP_000247826 + WP_000264506
NZ_MVLV01000017	hypothetical + Plasmid_stab_B + StbA	WP_000711113 + WP_000211256 + WP_000686553
NZ_MVLV01000020	Ogr_Delta + hypothetical	WP_000247826 + WP_000264506
NZ_MVMI01000078	DUF4760 + StbA + Plasmid_stab_B + hypothetical + hypothetical	WP_001068329 + WP_000686485 + WP_000211282 + WP_000193205 + WP_000236495
NZ_MVMI01000083	hypothetical + StbA + Plasmid_stab_B + hypothetical	WP_071529708 + WP_000686553 + WP_000211256 + WP_000711113
NZ_MVMQ01000015	hypothetical + Plasmid_stab_B + StbA	WP_000711113 + WP_000211256 + WP_000686553
NZ_MVMW01000001	hypothetical + Ogr_Delta	WP_078279478 + WP_000247826
NZ_MVLP01000018	hypothetical + StbA + Plasmid_stab_B + hypothetical	WP_071529708 + WP_000686553 + WP_000211256 + WP_000711113
NZ_MVLP01000063	DUF4760 + StbA + Plasmid_stab_B + hypothetical + hypothetical	WP_001068329 + WP_000686485 + WP_000211282 + WP_000193205 + WP_000236495
NZ_MVMU01000001	hypothetical + Ogr_Delta	WP_078279478 + WP_000247826
NZ_JH969428	DUF676/PGAP1 + hypothetical + hypothetical	WP_000063136 + WP_000844437 + WP_001302413
NZ_MVLM01000012	Ogr_Delta + hypothetical	WP_000247826 + WP_000264506
NZ_MVLO01000014	Ogr_Delta + hypothetical	WP_000247826 + WP_000264506
NZ_MVLQ01000017	hypothetical + Plasmid_stab_B + StbA	WP_000711113 + WP_000211256 + WP_000686553
NZ_MVLQ01000026	DUF4760 + StbA + Plasmid_stab_B + hypothetical + hypothetical	WP_001068329 + WP_000686485 + WP_000211282 + WP_000193205 + WP_000236495
NZ_MVLT01000014	hypothetical + Ogr_Delta	WP_000264506 + WP_000247826
NZ_MVLT01000018	hypothetical + StbA + Plasmid_stab_B + hypothetical	WP_071529708 + WP_000686553 + WP_000211256 + WP_000711113
NZ_MVLU01000017	StbA + hypothetical + hypothetical + Plasmid_stab_B	WP_000686553 + WP_000711113 + WP_071529708 + WP_000211256
NZ_MVLU01000020	hypothetical + Ogr_Delta	WP_000264506 + WP_000247826
NZ_MVLX01000018	hypothetical + StbA + Plasmid_stab_B + hypothetical	WP_071529708 + WP_000686553 + WP_000211256 + WP_000711113
NZ_JH968634	DUF4760 + StbA + Plasmid_stab_B + hypothetical	WP_001068331 + WP_000686547 + WP_000211280 + WP_001815053
NZ_MVLX01000019	hypothetical + Ogr_Delta	WP_000264506 + WP_000247826
NZ_MVLW01000016	hypothetical + StbA + Plasmid_stab_B + hypothetical	WP_071529708 + WP_000686553 + WP_000211256 + WP_000711113
NZ_MVLZ01000011	hypothetical + Plasmid_stab_B + StbA	WP_000711113 + WP_000211256 + WP_000686553
NZ_MVLY01000015	hypothetical + Plasmid_stab_B + StbA	WP_000711113 + WP_000211256 + WP_000686553
NZ_MVMA01000011	hypothetical + Plasmid_stab_B + StbA	WP_000711113 + WP_000211256 + WP_000686553
NZ_MVMB01000015	hypothetical + Plasmid_stab_B + StbA	WP_000711113 + WP_000211256 + WP_000686553
NZ_MVMB01000018	DUF4760 + StbA + Plasmid_stab_B + hypothetical + hypothetical	WP_001068329 + WP_000686485 + WP_000211282 + WP_000193205 + WP_000236495
NZ_MVMC01000018	DUF4760 + StbA + Plasmid_stab_B + hypothetical + hypothetical	WP_001068329 + WP_000686485 + WP_000211282 + WP_000193205 + WP_000236495
NZ_MVMD01000081	DUF4760 + StbA + Plasmid_stab_B + hypothetical + hypothetical	WP_001068329 + WP_000686484 + WP_000211282 + WP_000193205 + WP_000236495
NZ_MVME01000013	hypothetical + Plasmid_stab_B + StbA	WP_000711113 + WP_000211256 + WP_000686553
NZ_JH968288	DUF676/PGAP1 + hypothetical + hypothetical	WP_000063136 + WP_000844437 + WP_001302413
NZ_MVME01000027	DUF4760 + StbA + Plasmid_stab_B + hypothetical + hypothetical	WP_001068329 + WP_000686485 + WP_000211282 + WP_000193205 + WP_000236495
NZ_MVMF01000013	hypothetical + Plasmid_stab_B + StbA	WP_000711113 + WP_000211256 + WP_000686553
NZ_MVMH01000014	hypothetical + Plasmid_stab_B + StbA	WP_000711113 + WP_000211256 + WP_000686553
NZ_MVMG01000014	hypothetical + Plasmid_stab_B + StbA	WP_000711113 + WP_000211256 + WP_000686553
NZ_MVMM01000018	DUF4760 + StbA + Plasmid_stab_B + hypothetical + hypothetical	WP_001068329 + WP_000686485 + WP_000211282 + WP_000193205 + WP_000236495
NZ_MVML01000011	hypothetical + StbA + Plasmid_stab_B + hypothetical	WP_071529708 + WP_000686553 + WP_000211256 + WP_000711113
NZ_MVML01000018	Ogr_Delta + hypothetical	WP_000247826 + WP_001443649
NZ_MVMN01000014	hypothetical + Plasmid_stab_B + StbA	WP_000711113 + WP_000211256 + WP_000686553
NZ_MVMO01000014	hypothetical + Plasmid_stab_B + StbA	WP_000711113 + WP_000211256 + WP_000686553
NZ_MVMR01000015	hypothetical + Plasmid_stab_B + StbA	WP_000711113 + WP_000211256 + WP_000686553
NZ_GG774461	Peptidase_M78 + hypothetical	WP_000181463 + WP_000636523
NZ_HE962388	hypothetical + DinI + hypothetical + DUF1863	WP_001154433 + WP_001217579 + WP_000286099 + WP_000549632
NZ_MVMP01000012	hypothetical + Plasmid_stab_B + StbA	WP_000711113 + WP_000211256 + WP_000686553
NZ_MVMS01000017	StbA + hypothetical + hypothetical + Plasmid_stab_B	WP_000686553 + WP_000711113 + WP_071529708 + WP_000211256
NZ_MVMS01000020	hypothetical + Ogr_Delta	WP_078324649 + WP_000247826
NZ_MVMT01000016	StbA + hypothetical + hypothetical + Plasmid_stab_B	WP_000686553 + WP_000711113 + WP_071529708 + WP_000211256
NZ_MVMT01000020	hypothetical + Ogr_Delta	WP_000264506 + WP_000247826
NZ_MVMV01000001	hypothetical + Ogr_Delta	WP_078279478 + WP_000247826
NZ_MVMX01000008	hypothetical + Plasmid_stab_B + StbA	WP_000711113 + WP_000211256 + WP_000686553
NZ_MVMY01000017	hypothetical + Plasmid_stab_B + StbA	WP_000711113 + WP_000211256 + WP_000686553
NZ_MVMY01000019	hypothetical + Ogr_Delta	WP_000264506 + WP_000247826
NZ_MVMZ01000016	Ogr_Delta + hypothetical	WP_000247826 + WP_000264506
NZ_HE962388	DUF3850/ASCH + hypothetical + hypothetical + hypothetical	WP_015364456 + WP_000554772 + WP_000379684 + WP_000864674
NZ_MVNA01000001	hypothetical + Ogr_Delta	WP_078279478 + WP_000247826
NZ_MVNB01000012	Ogr_Delta + hypothetical	WP_000247826 + WP_000264506
NZ_MVNB01000016	hypothetical + StbA + Plasmid_stab_B + hypothetical	WP_071529708 + WP_000686553 + WP_000211256 + WP_000711113
NZ_MVNC01000013	Ogr_Delta + hypothetical	WP_000247826 + WP_000264506
NZ_MVNC01000017	hypothetical + Plasmid_stab_B + StbA	WP_000711113 + WP_000211256 + WP_000686553
NZ_MVNE01000038	DUF3850/ASCH + hypothetical + hypothetical + hypothetical	WP_004099442 + WP_000554772 + WP_004099447 + WP_049143163
NZ_MVNE01000006	StbA + Plasmid_stab_B + DUF4760 + hypothetical	WP_078331652 + WP_000211256 + WP_047615963 + WP_032152538
NZ_MVNK01000014	hypothetical + AAA_13 + hypothetical + DinI	WP_001154431 + WP_054627156 + WP_001059831 + WP_001089754
NZ_MVNO01000009	hypothetical + DinI + hypothetical + AAA_13	WP_001059831 + WP_001089754 + WP_001154431 + WP_054627156
NZ_MVNP01000012	hypothetical + AAA_13 + hypothetical + DinI	WP_001154431 + WP_054627156 + WP_001059831 + WP_001089754
NZ_HE964769	hypothetical + DinI + DUF1863	WP_001154433 + WP_001217579 + WP_000549632
NZ_MVND01000016	hypothetical + DinI + hypothetical + AAA_13	WP_001059831 + WP_001089754 + WP_001154431 + WP_054627156
NZ_MVNJ01000013	hypothetical + AAA_13 + hypothetical + DinI	WP_001154431 + WP_054627156 + WP_001059831 + WP_001217575
NZ_MWLH01000120	hypothetical	WP_053286240
NZ_MWIR01000009	hypothetical + Peptidase_S8 + AAA/HTH_50 + Plasmid_stab_B + StbA	WP_102353796 + WP_000970615 + WP_000248600 + WP_024242821 + WP_001673486
NZ_MWIQ01000012	hypothetical	WP_076797585
NZ_MWIS01000004	ResIII/DEAD	WP_000012516
NZ_LAFA01000042	StbA + hypothetical + Plasmid_stab_B	WP_000708312 + WP_001594304 + WP_000211267
NZ_LAFA01000059	Ogr_Delta + hypothetical	WP_000247826 + WP_001435578
NZ_CP019777	StbA + zf-C4_ClpX + hypothetical + hypothetical + hypothetical + hypothetical + Plasmid_stab_B	WP_000686511 + WP_001163786 + WP_001167297 + WP_000206716 + WP_000224227 + WP_001080499 + WP_000211273
NZ_JMIC02000001	hypothetical + DinI + Hypoth_Ymh	WP_001154434 + WP_001217575 + WP_000497736
NZ_HE964769	hypothetical + hypothetical	WP_001166931 + WP_024165468
NZ_MWVK01000027	hypothetical + hypothetical + hypothetical + RVT_1 + hypothetical	WP_001177885 + WP_001302990 + WP_001310277 + WP_000746343 + WP_000042038
NZ_MWVL01000014	hypothetical + hypothetical + hypothetical + RVT_1 + hypothetical	WP_001177885 + WP_000512892 + WP_001310277 + WP_000746343 + WP_000042038
NZ_MWVM01000008	hypothetical + RVT_1 + hypothetical + hypothetical + hypothetical	WP_001302990 + WP_000746343 + WP_000042038 + WP_001177885 + WP_001310277
NZ_MDFO01000010	StbA + Plasmid_stab_B + hypothetical + hypothetical	WP_000686519 + WP_000211275 + WP_001080496 + WP_032152538
NZ_MDFQ01000011	AAA_13	WP_000423308
NZ_MDFQ01000022	hypothetical + hypothetical + hypothetical + DinI + hypothetical + hypothetical	WP_001622301 + WP_164966458 + WP_000232651 + WP_001622296 + WP_001622297 + WP_001622299
NZ_MDFQ01000037	hypothetical + DinI + hypothetical + Trypsin_2/Trypsin + hypothetical	WP_000834899 + WP_001217575 + WP_001154434 + WP_001350593 + WP_000560513
NZ_MDFR01000043	hypothetical + hypothetical + hypothetical + SSB + hypothetical	WP_016236098 + WP_079399657 + WP_000801013 + WP_079399655 + WP_016236099
NZ_MDFS01000033	StbA + Plasmid_stab_B	WP_079400064 + WP_000211242
NZ_MDFU01000005	AAA_13	WP_079398835
NZ_HE964769	StbA + zf-C4_ClpX + YafO_toxin + hypothetical + hypothetical + Plasmid_stab_B	WP_000686491 + WP_001163773 + WP_000598767 + WP_000095653 + WP_000759757 + WP_000211257
NZ_MDFV01000011	AAA_13	WP_000423308
NZ_MDFV01000027	hypothetical + DinI + hypothetical + Trypsin_2/Trypsin + hypothetical	WP_000834899 + WP_001316229 + WP_001154434 + WP_001350593 + WP_000560513
NZ_MDFV01000029	hypothetical + hypothetical + hypothetical + DinI + hypothetical + hypothetical	WP_001622301 + WP_001622299 + WP_001622297 + WP_001622296 + WP_000232651 + WP_071589562
NZ_MDSF01000022	StbA + DUF4760 + hypothetical + Plasmid_stab_B	WP_001504475 + WP_001068329 + WP_025653443 + WP_025653442
NZ_MDGE01000011	hypothetical + DinI + hypothetical + Trypsin_2/Trypsin + hypothetical	WP_000834899 + WP_001217575 + WP_001154434 + WP_001350593 + WP_000560513
NZ_MDGE01000026	hypothetical + hypothetical + hypothetical + DinI + hypothetical + hypothetical	WP_001622301 + WP_164966458 + WP_000232651 + WP_001622296 + WP_001622297 + WP_001622299
NZ_MDGE01000028	AAA_13	WP_000423308
NZ_CP020092	hypothetical + hypothetical + DinI	WP_001154431 + WP_001059831 + WP_032314521
NZ_CP020048	hypothetical	WP_045355548
NZ_CP020048	StbA + Peptidase_M78/HTH_31/HTH_3 + hypothetical + Plasmid_stab_B	WP_033544759 + WP_033544760 + WP_001603073 + WP_000211261
NZ_AMXO01000223	StbA + Ead_Ea22 + Plasmid_stab_B	WP_000686499 + WP_001289969 + WP_000211289
NZ_CP020116	DUF4760 + StbA + Plasmid_stab_B + hypothetical + hypothetical	WP_001068329 + WP_000686485 + WP_000211282 + WP_000193205 + WP_000236495
NZ_CP020106	hypothetical + hypothetical + DinI	WP_001154431 + WP_001059831 + WP_032314521
NZ_CP020107	SIR2_2 + DUF87	WP_000237502 + WP_069915864
NZ_CP020107	hypothetical + hypothetical + hypothetical + DUF262/DUF1524 + hypothetical + DinI	WP_001154434 + WP_000764102 + WP_001115044 + WP_077249005 + WP_000020716 + WP_001217573
NZ_CP019944	StbA + Plasmid_stab_B + hypothetical + hypothetical + YafO_toxin	WP_000686555 + WP_000211261 + WP_000759753 + WP_000095653 + WP_000598767
NZ_CP019944	hypothetical + HEPN_LA2681 + DUF262/DUF1524 + rve/rve_3/HTH_28 + DinI	WP_001154434 + WP_000354145 + WP_080030203 + WP_085947917 + WP_080030204
NZ_CP019944	StbA + Plasmid_stab_B + Peptidase_M78/HTH_31/HTH_3 + hypothetical	WP_000686508 + WP_080030361 + WP_001603071 + WP_001603073
NZ_CP019944	hypothetical + DNA_methylase + hypothetical	WP_000742296 + WP_025491973 + WP_001469928
NZ_JZXM01000035	hypothetical + DinI + hypothetical	WP_001154434 + WP_001316229 + WP_024235280
NZ_JZXM01000005	hypothetical + hypothetical + hypothetical	WP_077756590 + WP_024234794 + WP_024234795
NZ_AMXP01000216	StbA + Ead_Ea22 + Plasmid_stab_B	WP_000686499 + WP_001289965 + WP_000211289
NZ_JZXM01000007	StbA + hypothetical + Plasmid_stab_B	WP_000686510 + WP_001390707 + WP_000211267
NZ_JZXJ01000112	StbA + hypothetical + Plasmid_stab_B	WP_000708312 + WP_001594304 + WP_000211267
NZ_JZXJ01000020	StbA + Plasmid_stab_B + hypothetical	WP_000708312 + WP_000211267 + WP_001594304
NZ_JZXJ01000052	hypothetical + hypothetical + hypothetical + hypothetical + hypothetical + hypothetical	WP_001407039 + WP_071605795 + WP_001407041 + WP_001407038 + WP_001407037 + WP_001407036
NZ_JZXJ01000057	hypothetical + DinI + hypothetical + hypothetical + hypothetical	WP_001154434 + WP_089571100 + WP_052931715 + WP_141029355 + WP_052931710
NZ_JZXJ01000057	hypothetical + hypothetical + hypothetical + hypothetical + DinI	WP_001154434 + WP_052931715 + WP_052931710 + WP_141029355 + WP_089571100
NZ_JZXH01000005	StbA + hypothetical + Plasmid_stab_B	WP_000686510 + WP_001390707 + WP_000211267
NZ_JZXG01000018	StbA + hypothetical + Plasmid_stab_B	WP_000708312 + WP_001594304 + WP_000211267
NZ_JZXI01000019	StbA + hypothetical + hypothetical + Plasmid_stab_B	WP_000708312 + WP_001594304 + WP_000236495 + WP_000211267
NZ_JZXK01000162	StbA + Plasmid_stab_B + hypothetical	WP_000686519 + WP_000211275 + WP_001080496
NZ_AMXQ01000157	StbA + Plasmid_stab_B + hypothetical	WP_000686506 + WP_000211267 + WP_000236489
NZ_JZXK01000007	DUF3850/ASCH + hypothetical + hypothetical + hypothetical	WP_004099442 + WP_000554772 + WP_004099447 + WP_049143163
NZ_CP017220	StbA + Plasmid_stab_B	WP_081178284 + WP_000211267
NZ_NCRQ01000001	StbA + hypothetical + DUF4760 + hypothetical + Plasmid_stab_B	WP_000686485 + WP_000236495 + WP_001068329 + WP_000193205 + WP_000211282
NZ_NCRP01000002	StbA + hypothetical + DUF4760 + hypothetical + Plasmid_stab_B	WP_000686485 + WP_000236495 + WP_001068329 + WP_000193205 + WP_000211282
NZ_NCRR01000001	hypothetical + hypothetical + DinI + hypothetical + hypothetical + hypothetical	WP_001580913 + WP_001580909 + WP_001222154 + WP_001580911 + WP_001544861 + WP_024195493
NZ_NCRU01000001	DUF4145 + DinI + hypothetical + hypothetical	WP_023150399 + WP_001217562 + WP_001154434 + WP_000008839
NZ_NCRV01000001	hypothetical + DUF3850/ASCH + hypothetical + DNA_methylase + hypothetical	WP_000368931 + WP_001696366 + WP_000554771 + WP_001143634 + WP_000570053
NZ_NCRX01000002	AAA_13	WP_028132552
NZ_NCRX01000002	hypothetical	WP_071889790
NZ_NCRS01000004	hypothetical + DinI + hypothetical + hypothetical + Hypoth_Ymh	WP_001154434 + WP_011076263 + WP_001292590 + WP_000529102 + WP_000497736
NZ_KB000373	hypothetical + RVT_1 + hypothetical + hypothetical + hypothetical + hypothetical	WP_000512892 + WP_000746343 + WP_000042038 + WP_001177885 + WP_000551925 + WP_001310277
NZ_NCRT01000001	hypothetical + hypothetical + Ead_Ea22 + Plasmid_stab_B + StbA + hypothetical	WP_136696043 + WP_083586163 + WP_000036161 + WP_000211244 + WP_083586162 + WP_071532598
NZ_NCSC01000001	StbA + Plasmid_stab_B + hypothetical + hypothetical	WP_059331241 + WP_033550448 + WP_032235560 + WP_001376620
NZ_NCSH01000002	hypothetical + hypothetical	WP_057711473 + WP_083583072
NZ_MNKV01000001	hypothetical + DinI + hypothetical + hypothetical + RVT_1	WP_001059831 + WP_001089754 + WP_001154431 + WP_001034589 + WP_001320043
NZ_MNKV01000013	DUF676/PGAP1 + hypothetical + hypothetical	WP_000063128 + WP_000844440 + WP_065273982
NZ_NAHY01000128	RVT_1 + hypothetical + RVT_1 + hypothetical	WP_001605760 + WP_001317206 + WP_050516365 + WP_000993280
NZ_NAFN01000008	RVT_1 + hypothetical + RVT_1 + hypothetical	WP_001605760 + WP_001317206 + WP_050516365 + WP_000993280
NZ_NAFO01000008	RVT_1 + hypothetical + RVT_1 + hypothetical	WP_001605760 + WP_001317206 + WP_050516365 + WP_000993280
NZ_NAFR01000062	HATPase_c_3/HATPase_c + DNA_methylase	WP_001279022 + WP_000598783
NZ_NAFW01000066	HATPase_c_3/HATPase_c + DNA_methylase	WP_001279022 + WP_000598783
NZ_KB006742	hypothetical + hypothetical + hypothetical + hypothetical + RVT_1	WP_001310277 + WP_000551925 + WP_001177885 + WP_000042038 + WP_000746343
NZ_NAFX01000067	HATPase_c_3/HATPase_c + DNA_methylase	WP_001279022 + WP_000598783
NZ_NADY01000012	DUF3850/ASCH + hypothetical + hypothetical	WP_001504897 + WP_000355825 + WP_085004853
NZ_NADZ01000011	DUF3850/ASCH + hypothetical + hypothetical	WP_001504897 + WP_000355825 + WP_085004853
NZ_NAEA01000009	DUF3850/ASCH + hypothetical + hypothetical	WP_001504897 + WP_000355825 + WP_085004853
NZ_NAFZ01000025	DUF2158 + hypothetical + hypothetical + hypothetical	WP_077252945 + WP_072280528 + WP_001161210 + WP_085022020
NZ_NAEN01000055	hypothetical + hypothetical + DinI	WP_001154434 + WP_085011964 + WP_001217575
NZ_NAEM01000054	RVT_1 + AAA_21	WP_024248662 + WP_024248661
NZ_NAEO01000021	hypothetical + DinI + hypothetical	WP_001154434 + WP_001217575 + WP_085011964
NZ_NDBB01000081	hypothetical + hypothetical + hypothetical + DUF1863 + hypothetical + DinI	WP_001154434 + WP_000094764 + WP_000286098 + WP_085334246 + WP_021556032 + WP_001217575
NZ_NCWA01000025	Ogr_Delta + Rrf2 + hypothetical + Plasmid_stab_B + StbA	WP_001300959 + WP_000974052 + WP_000104417 + WP_000211287 + WP_000686521
NC_007946	StbA + zf-C4_ClpX + hypothetical + hypothetical + hypothetical + hypothetical + Plasmid_stab_B	WP_000686511 + WP_001163786 + WP_001167297 + WP_000206716 + WP_000224227 + WP_001080499 + WP_000211273
NZ_GG774420	hypothetical + hypothetical + hypothetical + DUF1863 + hypothetical + DinI	WP_001154434 + WP_000094764 + WP_000286098 + WP_000549631 + WP_000212612 + WP_001217575
NZ_ANME01000110	DUF676/PGAP1 + hypothetical + hypothetical	WP_000063136 + WP_000844437 + WP_001302413
NZ_NCVZ01000073	HEPN_Apea	WP_032190067
NZ_NCVY01000069	hypothetical + DinI + hypothetical + HATPase_c_4/AlbA_2	WP_000834899 + WP_001316229 + WP_001154434 + WP_001471283
NZ_CP020835	DNA_processg_A + hypothetical	WP_001389235 + WP_001062015
NZ_CP020835	AAA_13	WP_085381437
NZ_CP020835	StbA + Plasmid_stab_B	WP_000686544 + WP_000211267
NZ_CP020835	AAA/HTH_50 + Peptidase_S8	WP_040118242 + WP_085381514
NZ_ARWT01000009	StbA + Plasmid_stab_B + Ead_Ea22	WP_000686499 + WP_000211289 + WP_001289969
NZ_ADIK01000010	StbA + hypothetical + hypothetical + Plasmid_stab_B	WP_085445581 + WP_085445580 + WP_085445578 + WP_000211275
NZ_ADIK01000033	hypothetical + Methyltransf_23 + hypothetical + StbA + Plasmid_stab_B + hypothetical	WP_085445772 + WP_085445770 + WP_085445767 + WP_085445768 + WP_085445769 + WP_085445771
NZ_ADIP01000015	DUF4760 + StbA + Plasmid_stab_B + hypothetical	WP_001068329 + WP_001504475 + WP_000211283 + WP_085446657
NZ_KB004956	DUF3850/ASCH + hypothetical + hypothetical	WP_032213322 + WP_000554767 + WP_000212183
NZ_ADIR01000022	AAA_13	WP_021038201
NZ_ADIT01000028	hypothetical + hypothetical + DinI + hypothetical + hypothetical	WP_000508501 + WP_000756244 + WP_001089754 + WP_001085272 + WP_000849765
NZ_ADIU01000014	hypothetical + DinI + hypothetical + hypothetical + hypothetical	WP_001154434 + WP_001316229 + WP_000106358 + WP_001368407 + WP_021576385
NZ_ADJA01000010	hypothetical + DinI + hypothetical + Pribosyltran + DNA_processg_A	WP_001154434 + WP_087906733 + WP_001256327 + WP_001316964 + WP_001324531
NZ_ADJD01000023	StbA + Plasmid_stab_B + Ead_Ea22	WP_085435512 + WP_000211263 + WP_085435514
NZ_ADJC01000011	StbA + zf-C4_ClpX + hypothetical + hypothetical + hypothetical + hypothetical + Plasmid_stab_B	WP_000686511 + WP_001163786 + WP_001167297 + WP_000206716 + WP_000224227 + WP_001080499 + WP_001555457
NZ_ADJF01000026	hypothetical + hypothetical + hypothetical	WP_085447832 + WP_085447831 + WP_000548273
NZ_ADJF01000031	hypothetical + hypothetical + DUF4145 + DinI	WP_001154431 + WP_000366628 + WP_000245245 + WP_001217566
NZ_ADJE01000017	hypothetical + hypothetical + DinI + hypothetical + hypothetical + hypothetical	WP_032216040 + WP_085437392 + WP_104021956 + WP_001154434 + WP_085437309 + WP_085437311
NZ_ADJE01000034	hypothetical + hypothetical + DUF3850/ASCH	WP_029402347 + WP_029402348 + WP_032288782
NZ_KB004337	DUF676/PGAP1 + hypothetical + hypothetical	WP_000063136 + WP_000844437 + WP_001302413
NZ_ADKA01000036	DUF4238	WP_000109483
NZ_ADKA01000068	hypothetical + hypothetical + hypothetical + hypothetical + hypothetical + hypothetical	WP_000196517 + WP_001080487 + WP_072668117 + WP_024211219 + WP_000951718 + WP_000086827
NZ_ADKC01000011	DUF262 + DUF3850/ASCH + hypothetical + DNA_methylase + HEPN_MAE_28990/HEPN_RiboL-PSP	WP_021539397 + WP_064773176 + WP_085452204 + WP_085452205 + WP_050576117
NZ_ADKC01000003	StbA + Plasmid_stab_B + hypothetical	WP_000686524 + WP_000211282 + WP_085452159
NZ_ADKD01000025	HATPase_c_3/HATPase_c + DNA_methylase	WP_001279022 + WP_085438428
NZ_ADKE01000016	hypothetical + DinI + hypothetical	WP_001059831 + WP_112021741 + WP_001154431
NZ_ADMR01000013	SIR2_2 + hypothetical + DinI + DUF87 + hypothetical + hypothetical + hypothetical	WP_028985770 + WP_001154434 + WP_084558873 + WP_029364119 + WP_087749150 + WP_029487423 + WP_029487422
NZ_ADMR01000014	StbA + hypothetical + Plasmid_stab_B	WP_085452402 + WP_001390707 + WP_000211267
NZ_ADMR01000023	hypothetical + DUF4325 + hypothetical + hypothetical	WP_085452521 + WP_032254618 + WP_126646822 + WP_085452520
NZ_ADIM01000008	hypothetical + hypothetical + DinI + hypothetical + hypothetical + hypothetical	WP_000508501 + WP_000756244 + WP_001089754 + WP_001154431 + WP_001085272 + WP_032344223
NZ_KB002077	hypothetical + hypothetical + hypothetical + hypothetical + RVT_1	WP_001310277 + WP_000551925 + WP_001177885 + WP_000042038 + WP_000746343
NZ_ADIM01000008	hypothetical + hypothetical + hypothetical + DUF2158	WP_085457206 + WP_072280528 + WP_048264254 + WP_077252945
NZ_ADIN01000014	hypothetical + DinI + hypothetical + hypothetical + hypothetical	WP_001154431 + WP_001089754 + WP_040075599 + WP_085457477 + WP_085457478
NZ_ADIW01000020	StbA + Plasmid_stab_B + hypothetical + hypothetical	WP_000686519 + WP_001378004 + WP_032282991 + WP_001376620
NZ_ADIX01000016	StbA + hypothetical + hypothetical + Plasmid_stab_B	WP_000686540 + WP_000201251 + WP_000224220 + WP_000211292
NZ_ADJV01000019	StbA + Plasmid_stab_B + hypothetical	WP_001525150 + WP_000211267 + WP_001390707
NZ_ADJV01000021	hypothetical + hypothetical + DinI + hypothetical + hypothetical + hypothetical	WP_001394636 + WP_000232651 + WP_001222154 + WP_001394634 + WP_001180842 + WP_000557532
NZ_ADIZ01000015	Plasmid_stab_B + YafO_toxin + hypothetical + hypothetical + hypothetical + StbA	WP_085452918 + WP_000598767 + WP_085452917 + WP_000095654 + WP_000759752 + WP_085452919
NZ_ADJG01000010	DUF5051 + HIRAN	WP_001774096 + WP_085460078
NZ_ADJW01000018	DUF4238	WP_001515549
NZ_ADJW01000050	hypothetical + DUF3850/ASCH + hypothetical + DNA_methylase + hypothetical	WP_000140373 + WP_023156287 + WP_085440854 + WP_001540306 + WP_085440856
NZ_KB000743	hypothetical + RVT_1 + hypothetical + hypothetical + hypothetical + hypothetical	WP_000512892 + WP_000746343 + WP_000042038 + WP_001177885 + WP_000551925 + WP_001310277
NZ_ADJW01000050	hypothetical + hypothetical + DNA_methylase + hypothetical + DUF3850/ASCH + hypothetical	WP_085440870 + WP_085440856 + WP_001540306 + WP_085440854 + WP_023156287 + WP_000140373
NZ_ADJZ01000018	hypothetical + DinI + hypothetical	WP_001154434 + WP_001316229 + WP_001580536
NZ_ADJY01000006	hypothetical + DinI + hypothetical + hypothetical + AIPR	WP_001154434 + WP_085975586 + WP_000893653 + WP_001593243 + WP_078174910
NZ_ADKB01000005	hypothetical + DinI + hypothetical + hypothetical + AAA_21/AAA_15/SMC_N/AAA_23 + hypothetical	WP_001059831 + WP_001089754 + WP_001154431 + WP_085453637 + WP_085453638 + WP_085453639
NZ_NEDN01000057	hypothetical + hypothetical + hypothetical + hypothetical + DinI	WP_001154434 + WP_071779848 + WP_021561695 + WP_021561694 + WP_089537262
NZ_NEDN01000067	hypothetical + StbA + Plasmid_stab_B + DUF3800	WP_071779672 + WP_000686524 + WP_021524203 + WP_000654460
NZ_NDYX01000017	hypothetical + hypothetical + hypothetical + AIPR	WP_001568678 + WP_001568679 + WP_085693364 + WP_087890510
NZ_NEFS01000007	hypothetical + hypothetical + DinI + hypothetical	WP_048237166 + WP_001154434 + WP_001217575 + WP_000834899
NZ_NEFP01000002	DNA_methylase + hypothetical + HATPase_c_3 + hypothetical	WP_029401229 + WP_029401228 + WP_029401227 + WP_124759995
NZ_NEFR01000007	hypothetical + hypothetical + DinI + hypothetical	WP_048237166 + WP_001154434 + WP_001316229 + WP_000834899
NZ_KB021604	StbA + Plasmid_stab_B + hypothetical + hypothetical	WP_000686540 + WP_000211292 + WP_000201251 + WP_000224219
NZ_CP020933	DNA_processg_A + hypothetical	WP_001389235 + WP_001062015
NZ_LSUP01000001	hypothetical + Pkinase/Pkinase_Tyr + Pkinase/Pkinase_Tyr	WP_125075118 + WP_000609262 + WP_000181134
NZ_CP017980	DDE_Tnp_ISL3/HTH_Tnp_ISL3/zf-ISL3 + Acyl_transf_3 + hypothetical	WP_000343760 + WP_071940769 + WP_071940803
NZ_MCRE01000001	hypothetical + Pkinase/Pkinase_Tyr + Pkinase/Pkinase_Tyr	WP_125075118 + WP_000181134 + WP_021546119
NZ_NELU01000010	hypothetical + DinI + hypothetical + hypothetical + hypothetical	WP_001154434 + WP_001316229 + WP_042104943 + WP_130055671 + WP_042104940
NZ_NELV01000070	hypothetical + DinI + hypothetical + hypothetical + hypothetical	WP_001154434 + WP_001217575 + WP_042104943 + WP_130055671 + WP_042104940
NZ_NEMG01000034	StbA + Ead_Ea22 + Plasmid_stab_B	WP_000686499 + WP_001289966 + WP_000211289
NZ_NEMH01000001	StbA + Ead_Ea22 + Plasmid_stab_B	WP_000686546 + WP_001289904 + WP_000211263
NZ_NEMH01000009	Acetyltransf_1/Acetyltransf_7/Acetyltransf_10 + DinI + hypothetical + hypothetical + hypothetical + hypothetical	WP_000354560 + WP_001217575 + WP_001154434 + WP_000752436 + WP_135960113 + WP_001009569
NZ_NEMH01000011	CDtoxinA + CDtoxinA + Exo_endo_phos	WP_001284792 + WP_000825550 + WP_000759935
NZ_KB021594	StbA + Plasmid_stab_B + hypothetical + hypothetical	WP_000686540 + WP_000211292 + WP_000201251 + WP_000224219
NZ_NEMP01000014	CDtoxinA + CDtoxinA + Exo_endo_phos	WP_001284793 + WP_000825552 + WP_000759934
NZ_NEMT01000006	hypothetical + hypothetical + Trypsin_2/Trypsin + hypothetical + hypothetical + DinI	WP_001154434 + WP_021537009 + WP_021574265 + WP_021574266 + WP_000140689 + WP_001217575
NZ_NEMV01000005	StbA + Plasmid_stab_B + zf-C4_ClpX + hypothetical + hypothetical	WP_074132253 + WP_000211256 + WP_001163782 + WP_001080501 + WP_000071297
NZ_NEMV01000023	hypothetical + hypothetical	WP_064556667 + WP_024234795
NZ_NEND01000002	Plasmid_stab_B + hypothetical + hypothetical	WP_000211275 + WP_001080495 + WP_001407222
NZ_NENC01000069	StbA + hypothetical + hypothetical + Plasmid_stab_B	WP_000686506 + WP_001390707 + WP_000236489 + WP_000211267
NZ_NENL01000019	hypothetical + hypothetical + Plasmid_stab_B	WP_001080495 + WP_001407222 + WP_000211275
NZ_NENK01000015	hypothetical + Ead_Ea22 + Plasmid_stab_B + StbA	WP_000711111 + WP_001289970 + WP_000211270 + WP_000686474
NZ_NENS01000066	StbA + hypothetical + hypothetical + Plasmid_stab_B	WP_000686506 + WP_001390707 + WP_000236489 + WP_000211267
NZ_NENX01000002	hypothetical + Ogr_Delta	WP_001443649 + WP_000247826
NZ_KB021579	hypothetical + hypothetical + hypothetical + Plasmid_stab_B + StbA	WP_100199588 + WP_000224219 + WP_000201251 + WP_000211292 + WP_000686540
NZ_NENX01000005	hypothetical + Plasmid_stab_B + StbA	WP_000711113 + WP_000211256 + WP_000686553
NZ_NEOG01000022	DUF676/PGAP1 + hypothetical + hypothetical	WP_000063136 + WP_001302413 + WP_000844437
NZ_NEOI01000004	hypothetical + hypothetical + Ogr_Delta + hypothetical	WP_000196667 + WP_051701848 + WP_001217943 + WP_169073209
NZ_NEMD01000027	hypothetical + hypothetical + hypothetical + hypothetical + hypothetical + DinI	WP_001154434 + WP_000661059 + WP_000508502 + WP_001085273 + WP_000756243 + WP_001217577
NZ_NEME01000002	StbA + Ead_Ea22 + hypothetical + Plasmid_stab_B	WP_000686550 + WP_000036162 + WP_000711112 + WP_000211243
NZ_NEMI01000085	StbA + hypothetical + DUF3800 + Plasmid_stab_B	WP_061342064 + WP_000236491 + WP_000654460 + WP_000211276
NZ_NEML01000005	hypothetical + hypothetical + Ogr_Delta + hypothetical	WP_000196667 + WP_051701848 + WP_001217943 + WP_169073209
NZ_NEMM01000012	DNA_methylase + HEPN_MAE_28990 + DUF262	WP_001533788 + WP_001533789 + WP_021560113
NZ_NEMO01000003	hypothetical + Plasmid_stab_B + StbA	WP_000711113 + WP_000211256 + WP_000686553
NZ_KB021554	StbA + Plasmid_stab_B + hypothetical + hypothetical	WP_000686540 + WP_000211292 + WP_000201251 + WP_000224219
NZ_NEMS01000032	hypothetical + DinI + hypothetical + DUF4145	WP_001154431 + WP_085948409 + WP_000700647 + WP_000245245
NZ_NEMY01000001	hypothetical + DinI + hypothetical + hypothetical + hypothetical + hypothetical + hypothetical	WP_001154434 + WP_001217575 + WP_000094764 + WP_000212611 + WP_021580613 + WP_021580614 + WP_021580615
NZ_NENA01000008	hypothetical + DinI + hypothetical + RVT_1	WP_001059831 + WP_001217575 + WP_001154431 + WP_000470468
NZ_NENJ01000039	StbA + Plasmid_stab_B + hypothetical + hypothetical	WP_000686506 + WP_000211267 + WP_001390707 + WP_000236489
NZ_NENU01000025	StbA + Ead_Ea22 + hypothetical + Plasmid_stab_B	WP_000686474 + WP_001289970 + WP_000711111 + WP_000211270
NZ_NEOL01000029	hypothetical + hypothetical + DUF4145 + DinI	WP_001154431 + WP_000700647 + WP_000245245 + WP_001217576
NZ_NEON01000029	StbA + hypothetical + Ogr_Delta + Rrf2 + Plasmid_stab_B	WP_041329706 + WP_032218656 + WP_001300959 + WP_000974052 + WP_032218654
NZ_NEMJ01000027	DNA_methylase + hypothetical + HATPase_c_3	WP_021517198 + WP_021517197 + WP_086260411
NZ_NEMJ01000040	StbA + Ead_Ea22 + Plasmid_stab_B	WP_000686512 + WP_001289907 + WP_000211249
NZ_KB021536	StbA + Plasmid_stab_B + hypothetical + hypothetical	WP_000686540 + WP_000211292 + WP_000201251 + WP_000224219
NZ_NEMN01000028	DUF676/PGAP1 + hypothetical + hypothetical	WP_000063136 + WP_001302413 + WP_000844437
NZ_NEMW01000014	StbA + hypothetical + hypothetical + hypothetical + Plasmid_stab_B	WP_032251426 + WP_032251424 + WP_000236495 + WP_000224227 + WP_000211293
NZ_NENE01000001	StbA + Ead_Ea22 + Ead_Ea22 + Plasmid_stab_B	WP_086259091 + WP_050901162 + WP_053897043 + WP_086259090
NZ_NENO01000035	hypothetical + Lactamase_B + hypothetical	WP_001752365 + WP_086259514 + WP_001752367
NZ_NENO01000039	StbA + Plasmid_stab_B + zf-C4_ClpX + hypothetical + hypothetical + hypothetical + hypothetical	WP_000686511 + WP_001555457 + WP_086259828 + WP_001080499 + WP_001167297 + WP_000224227 + WP_000206716
NZ_NENO01000090	DUF3850/ASCH + hypothetical + hypothetical + hypothetical + Peptidase_M78	WP_069917291 + WP_153650698 + WP_106372907 + WP_032240973 + WP_001504899
NZ_NENB01000001	hypothetical + Ogr_Delta	WP_001443649 + WP_000247826
NZ_NENB01000011	hypothetical + Plasmid_stab_B + StbA	WP_000711113 + WP_000211256 + WP_000686553
NZ_NENT01000002	DNA_methylase + HTH_31/HTH_19/HTH_37/HTH_3 + RE_SacI	WP_071600084 + WP_071526056 + WP_024213318
NZ_NENV01000022	DUF676/PGAP1 + hypothetical + hypothetical	WP_000063136 + WP_001302413 + WP_000844437
NZ_CM007915	MethyltransfD12 + AAA_15/AAA_21 + hypothetical	WP_000165750 + WP_000588792 + WP_000236495
NZ_KB021567	StbA + Plasmid_stab_B + hypothetical + hypothetical	WP_000686540 + WP_000211292 + WP_000201251 + WP_000224219
NZ_NENY01000016	hypothetical + DinI + hypothetical + hypothetical + hypothetical + DUF262/DUF1524	WP_001154434 + WP_001217573 + WP_000764102 + WP_000020716 + WP_001115044 + WP_000422658
NZ_NEOC01000025	StbA + Plasmid_stab_B + hypothetical + hypothetical	WP_000686506 + WP_000211267 + WP_001390707 + WP_000236489
NZ_NEOD01000017	StbA + DUF4760 + hypothetical + Plasmid_stab_B	WP_000686522 + WP_001068330 + WP_000193206 + WP_000211280
NZ_NEOE01000026	DUF676/PGAP1 + hypothetical + hypothetical	WP_000063136 + WP_001302413 + WP_000844437
NZ_NEOF01000045	Plasmid_stab_B + hypothetical + hypothetical	WP_000211275 + WP_001080495 + WP_001407222
NZ_NEOM01000003	hypothetical + Lactamase_B + hypothetical	WP_001752365 + WP_086259514 + WP_001752367
NZ_NEOM01000009	StbA + zf-C4_ClpX + hypothetical + hypothetical + hypothetical + hypothetical + Plasmid_stab_B	WP_000686511 + WP_086259828 + WP_001167297 + WP_000206716 + WP_000224227 + WP_001080499 + WP_001555457
NZ_NEOM01000019	DUF3850/ASCH + hypothetical + hypothetical + hypothetical + Peptidase_M78	WP_069917291 + WP_153650698 + WP_106372907 + WP_032240973 + WP_001504899
NZ_NEOO01000041	hypothetical + Ead_Ea22 + Plasmid_stab_B + StbA	WP_044722579 + WP_071829191 + WP_000211270 + WP_000686474
NZ_NEOP01000026	DUF676/PGAP1 + hypothetical + hypothetical	WP_000063136 + WP_000844437 + WP_001302413
NZ_KB021522	StbA + Plasmid_stab_B + hypothetical + hypothetical	WP_000686540 + WP_000211292 + WP_000201251 + WP_000224219
NZ_NEOA01000011	DNA_methylase + HEPN_MAE_28990 + DUF262	WP_001533788 + WP_001533789 + WP_021560113
NZ_NENR01000001	Ogr_Delta + hypothetical + hypothetical + hypothetical	WP_001217943 + WP_001003890 + WP_001064339 + WP_000196666
NZ_NBCL01000020	hypothetical + DinI + hypothetical + DUF4325 + hypothetical	WP_001154434 + WP_001316229 + WP_042005405 + WP_086258518 + WP_119743262
NZ_NBVU01000056	hypothetical + Plasmid_stab_B + StbA	WP_000711113 + WP_000211245 + WP_000686533
NZ_NBVV01000024	DUF3850/ASCH + hypothetical + hypothetical	WP_032157180 + WP_021517479 + WP_001043197
NZ_NBVT01000016	StbA + Plasmid_stab_B + zf-C4_ClpX + hypothetical	WP_000686554 + WP_000211253 + WP_001163776 + WP_086325483
NZ_NBVW01000019	DUF3850/ASCH + hypothetical + hypothetical + hypothetical	WP_053888438 + WP_053272972 + WP_042002655 + WP_053888435
NZ_NBVY01000007	DUF3850/ASCH + hypothetical + hypothetical	WP_054194099 + WP_021517479 + WP_057696066
NZ_CP021202	DUF3850/ASCH + hypothetical + hypothetical + hypothetical	WP_042002657 + WP_042002656 + WP_042002654 + WP_042002655
NZ_CP021175	DUF3850/ASCH + hypothetical + AAA_15/AAA_21 + hypothetical	WP_047149158 + WP_001396141 + WP_064756689 + WP_000906719
NZ_AMVR01000040	StbA + Plasmid_stab_B + hypothetical + hypothetical	WP_000686540 + WP_000211292 + WP_000201251 + WP_000224219
NZ_CP021207	hypothetical + DNA_methylase + HATPase_c_3/HATPase_c	WP_075326499 + WP_050939234 + WP_075326501
NZ_MBOA01000002	DUF676/PGAP1 + hypothetical + hypothetical	WP_000063136 + WP_000844437 + WP_001302413
NZ_MBNZ01000048	DUF676/PGAP1 + hypothetical + hypothetical	WP_000063136 + WP_000844437 + WP_001302413
NZ_MBOB01000061	StbA + Plasmid_stab_B + hypothetical + hypothetical	WP_000686540 + WP_000211292 + WP_000201251 + WP_000224219
NZ_MBOC01000048	StbA + Plasmid_stab_B + hypothetical + hypothetical	WP_000686540 + WP_000211292 + WP_000201251 + WP_000224219
NZ_MBOD01000133	StbA + Plasmid_stab_B + Ead_Ea22	WP_000686499 + WP_000211289 + WP_001289969
NZ_MBOE01000138	StbA + Plasmid_stab_B + Ead_Ea22	WP_000686499 + WP_000211289 + WP_001289969
NZ_MUBI01000013	DUF3850/ASCH + AAA_15/AAA_21 + hypothetical + hypothetical	WP_047149158 + WP_064756689 + WP_000906719 + WP_001396141
NZ_MUBI01000006	ParBc + DNA_methylase + hypothetical	WP_000559725 + WP_001143636 + WP_000142509
NZ_NGRY01000001	AAA/HTH_50 + Peptidase_S8	WP_000502619 + WP_001545554
NZ_AMVS01000034	StbA + Plasmid_stab_B + hypothetical + hypothetical	WP_000686540 + WP_000211292 + WP_000201251 + WP_000224219
NZ_NGRY01000001	AAA_13	WP_021520307
NZ_NGSC01000001	ResIII/DEAD	WP_000012516
NZ_NGSA01000002	StbA + hypothetical + DUF4760 + hypothetical + Plasmid_stab_B	WP_000686485 + WP_000236495 + WP_001068329 + WP_000193205 + WP_000211282
NZ_NGRW01000002	StbA + Plasmid_stab_B + Peptidase_M78/HTH_31/HTH_3 + hypothetical	WP_033544759 + WP_000211261 + WP_033544760 + WP_001603073
NZ_NGSE01000001	DNA_methylase + hypothetical + HATPase_c_3 + hypothetical	WP_029401229 + WP_029401228 + WP_029401227 + WP_124759995
NZ_NGSD01000001	DNA_methylase + HTH_31/HTH_19/HTH_37/HTH_3 + RE_SacI	WP_071791628 + WP_071526056 + WP_000866882
NZ_NGSJ01000001	StbA + hypothetical + DUF4760 + Plasmid_stab_B	WP_000686485 + WP_000236495 + WP_140344540 + WP_086555831
NZ_NGSI01000001	DUF3800 + Plasmid_stab_B + StbA	WP_000654460 + WP_001613284 + WP_001613283
NZ_NGSF01000001	hypothetical + hypothetical + RVT_1 + RVT_1 + AAA_21/AAA_15 + hypothetical	WP_061351694 + WP_063610178 + WP_086518800 + WP_086518801 + WP_086518802 + WP_001703795
NZ_NGSF01000001	DUF3850/ASCH + hypothetical + AAA_15/AAA_21 + hypothetical	WP_041327816 + WP_041327812 + WP_086518837 + WP_041327985
NZ_AMVT01000012	StbA + Plasmid_stab_B + hypothetical + hypothetical	WP_000686540 + WP_000211292 + WP_000201251 + WP_000224219
NZ_NGRV01000001	hypothetical + DinI + hypothetical + DUF262/DUF1524	WP_086555554 + WP_001311555 + WP_001154434 + WP_022645420
NZ_NGRZ01000001	hypothetical + Lactamase_B + hypothetical + hypothetical + hypothetical	WP_021561351 + WP_021561350 + WP_001752367 + WP_071802337 + WP_023908566
NZ_NGRZ01000002	StbA + hypothetical + DUF4760 + Plasmid_stab_B	WP_000686485 + WP_000236495 + WP_001068329 + WP_000211282
NZ_NGRZ01000002	HEPN_Apea	WP_032190067
NZ_MSQZ01000002	hypothetical + hypothetical + hypothetical + hypothetical + DinI	WP_001154431 + WP_052931715 + WP_052931710 + WP_001368407 + WP_001217575
NZ_MSQX01000020	hypothetical + hypothetical + ParE_toxin + HTH_3/HTH_31/HTH_26	WP_139246993 + WP_139246995 + WP_039268402 + WP_039268404
NZ_MSRA01000007	DUF4760 + Plasmid_stab_B + StbA	WP_000366644 + WP_086660446 + WP_086660445
NZ_MUGA01000041	DUF3850/ASCH + hypothetical + hypothetical	WP_024187708 + WP_021519102 + WP_021519103
NZ_MUFZ01000012	hypothetical + hypothetical + Pribosyltran + DNA_processg_A + hypothetical + DinI	WP_001154434 + WP_000207842 + WP_001316964 + WP_086563229 + WP_086563235 + WP_001316229
NZ_MUAC01000012	Ead_Ea22 + hypothetical + zf-C4_ClpX + Plasmid_stab_B + StbA + hypothetical	WP_022631072 + WP_022631071 + WP_001163773 + WP_000211257 + WP_000686491 + WP_032152538
NZ_KB021517	StbA + Plasmid_stab_B + hypothetical + hypothetical	WP_000686540 + WP_000211292 + WP_000201251 + WP_000224219
NZ_MUAD01000010	hypothetical + hypothetical + HIRAN + hypothetical + DinI	WP_001154431 + WP_000700647 + WP_000185757 + WP_001146828 + WP_001089754
NZ_MUBQ01000040	hypothetical + hypothetical + DUF3850/ASCH	WP_059327991 + WP_001620977 + WP_024008673
NZ_MUBQ01000001	StbA + Ead_Ea22 + hypothetical + hypothetical + hypothetical + Plasmid_stab_B	WP_086795077 + WP_086795075 + WP_086795074 + WP_086795073 + WP_086795072 + WP_086795076
NZ_MUBQ01000027	hypothetical + hypothetical + hypothetical + ParE_toxin + HTH_3/HTH_31/HTH_26 + hypothetical + hypothetical	WP_032353651 + WP_086624064 + WP_024211219 + WP_029400438 + WP_029400439 + WP_086624062 + WP_086624066
NZ_MUBR01000006	hypothetical + hypothetical + hypothetical + hypothetical + hypothetical + hypothetical	WP_077874211 + WP_001080487 + WP_072262394 + WP_024211219 + WP_000951718 + WP_000086827
NZ_MUBR01000019	DUF3850/ASCH + hypothetical + hypothetical	WP_024008673 + WP_059327991 + WP_001620977
NZ_MUJC01000007	SIR2_2 + hypothetical	WP_140159880 + WP_032304472
NZ_MUJD01000042	ResIII/DEAD	WP_000012516
NZ_MUKF01000004	hypothetical + KAP_NTPase + S1/HSDR_N	WP_001376441 + WP_023147874 + WP_001678413
NZ_MUJF01000001	StbA + hypothetical + Plasmid_stab_B	WP_023147091 + WP_001080496 + WP_000211275
NZ_AMVU01000023	StbA + Plasmid_stab_B + hypothetical + hypothetical	WP_000686540 + WP_000211292 + WP_000201251 + WP_000224219
NZ_MUJF01000039	DUF3850/ASCH + DNA_methylase + hypothetical + hypothetical + hypothetical + hypothetical	WP_001696366 + WP_001143634 + WP_000570053 + WP_000368931 + WP_123891639 + WP_000554771
NZ_MUJF01000042	AAA_13	WP_023146974
NZ_MUJF01000074	hypothetical	WP_140159957
NZ_MUJG01000041	DUF3850/ASCH + DNA_methylase + hypothetical + hypothetical + hypothetical	WP_001696366 + WP_001143634 + WP_000570053 + WP_000368931 + WP_000554771
NZ_MUJG01000046	AAA_13	WP_023146974
NZ_MUJG01000004	StbA + hypothetical + Plasmid_stab_B	WP_023147091 + WP_001080496 + WP_000211275
NZ_MUKJ01000037	DUF3850/ASCH + DNA_methylase + hypothetical + hypothetical + hypothetical + hypothetical	WP_001696366 + WP_001143634 + WP_000570053 + WP_000368931 + WP_123891639 + WP_000554771
NZ_MUKJ01000042	AAA_13	WP_023146974
NZ_MUKJ01000004	StbA + Plasmid_stab_B + hypothetical	WP_023147091 + WP_000211275 + WP_001080496
NZ_NEDL01000032	hypothetical + DUF3850/ASCH + hypothetical + DNA_methylase + hypothetical + hypothetical	WP_000368931 + WP_001600138 + WP_000554771 + WP_001143634 + WP_000570053 + WP_123891639
NZ_AMVV01000012	StbA + Plasmid_stab_B + hypothetical + hypothetical	WP_000686540 + WP_000211292 + WP_000201251 + WP_000224219
NZ_NEDM01000027	hypothetical + Acyl_transf_3	WP_071940803 + WP_071940769
NZ_CP021335	StbA + Plasmid_stab_B + hypothetical	WP_000686506 + WP_000211267 + WP_000236489
NZ_CP021335	AAA/HTH_50 + Peptidase_S8	WP_000502620 + WP_001140704
NZ_CP021339	StbA + Plasmid_stab_B + hypothetical + hypothetical	WP_000686506 + WP_000211267 + WP_001390707 + WP_000236489
NZ_CP021339	AAA/HTH_50 + Peptidase_S8	WP_000502620 + WP_001140704
NZ_CP021179	Peptidase_M78 + hypothetical	WP_052929074 + WP_052929073
NZ_NHZJ01000002	hypothetical + DinI + hypothetical + hypothetical + hypothetical + hypothetical	WP_000834899 + WP_001217571 + WP_001154434 + WP_032254892 + WP_042050665 + WP_042050668
NZ_NHZK01000001	StbA + hypothetical + hypothetical + Plasmid_stab_B	WP_000686485 + WP_000236495 + WP_087450959 + WP_000211282
NZ_NHZK01000001	HEPN_Apea	WP_087450960
NZ_AMVX01000032	StbA + Plasmid_stab_B + hypothetical + hypothetical	WP_000686540 + WP_000211292 + WP_000201251 + WP_000224219
NZ_NHZK01000002	hypothetical + Lactamase_B + hypothetical + hypothetical + hypothetical	WP_021561351 + WP_021561350 + WP_001752367 + WP_071802337 + WP_023908566
NZ_CP018323	DUF262/DUF1524	WP_059329802
NZ_CP018323	DUF4760 + StbA + Plasmid_stab_B + hypothetical	WP_001068330 + WP_000686549 + WP_000211280 + WP_071529707
NZ_CP019558	hypothetical + MethyltransfD12	WP_087530550 + WP_000675355
NZ_NFRT01000007	hypothetical + hypothetical	WP_087499238 + WP_129430928
NZ_NFRV01000004	hypothetical + hypothetical	WP_087499238 + WP_129430928
NZ_NFRX01000008	hypothetical + hypothetical	WP_087499238 + WP_129430928
NZ_NFRY01000004	hypothetical	WP_087499238
NZ_CP032879	DNA_methylase + hypothetical + HATPase_c_3	WP_029401229 + WP_029401228 + WP_029401227
NZ_CP022229	DNA_methylase + hypothetical + HATPase_c_3 + hypothetical	WP_029401229 + WP_029401228 + WP_029401227 + WP_124759995
NZ_AMVY01000023	StbA + Plasmid_stab_B + hypothetical + hypothetical	WP_000686540 + WP_000211292 + WP_000201251 + WP_000224219
NZ_CP028589	HATPase_c_3 + DNA_methylase + hypothetical + hypothetical	WP_029401227 + WP_029401229 + WP_029401228 + WP_124759995
NZ_CP034966	hypothetical + KAP_NTPase + S1/HSDR_N	WP_001376441 + WP_023147874 + WP_001678413
NZ_NGVA01000012	StbA + Plasmid_stab_B + Peptidase_M78/HTH_31/HTH_3 + hypothetical	WP_033544759 + WP_000211261 + WP_033544760 + WP_001603073
NZ_NGVA01000037	hypothetical + Hypoth_Ymh + hypothetical + DinI	WP_001154434 + WP_000497736 + WP_000834899 + WP_001217568
NZ_NGVH01000008	hypothetical + HEPN_LA2681 + hypothetical + SecB + hypothetical + DinI	WP_001154434 + WP_087549095 + WP_061089970 + WP_087549093 + WP_087549094 + WP_001217575
NZ_CP034958	hypothetical + KAP_NTPase + S1/HSDR_N	WP_001376441 + WP_023147874 + WP_001678413
NZ_CP034958	DUF3850/ASCH + DNA_methylase + hypothetical + hypothetical + hypothetical	WP_001600138 + WP_001143634 + WP_001350076 + WP_000368931 + WP_000554771
NZ_NGVJ01000015	HATPase_c_3 + DNA_methylase + hypothetical	WP_029401227 + WP_029401229 + WP_029401228
NZ_NGVK01000001	hypothetical + hypothetical + hypothetical + DinI	WP_001154434 + WP_048237166 + WP_000834899 + WP_001217575
NZ_NGVB01000006	hypothetical + hypothetical + DUF2158	WP_001161210 + WP_000816354 + WP_001547483
NZ_CM007915	hypothetical + DinI + hypothetical + hypothetical	WP_000232651 + WP_001222154 + WP_001180842 + WP_000557532
NZ_AMWA01000023	StbA + Plasmid_stab_B + hypothetical + hypothetical	WP_000686540 + WP_000211292 + WP_000201251 + WP_000224219
NZ_NGVC01000054	ResIII/DEAD	WP_000012516
NZ_CP032892	hypothetical + Lactamase_B	WP_021533448 + WP_021533447
NZ_CP032426	hypothetical + KAP_NTPase + S1/HSDR_N	WP_001376441 + WP_023147874 + WP_001678413
NZ_NIDQ01000249	DUF3850/ASCH + hypothetical + hypothetical + AAA_15/AAA_15/AAA_21 + hypothetical	WP_042002657 + WP_140394838 + WP_000624949 + WP_001220547 + WP_087597385
NZ_NIDO01000173	hypothetical + hypothetical + hypothetical	WP_024174129 + WP_106121066 + WP_000548273
NZ_NIDO01000121	DUF3850/ASCH + hypothetical + hypothetical + hypothetical + AAA_15/AAA_15/AAA_21 + hypothetical	WP_042002657 + WP_140394838 + WP_000624949 + WP_087601265 + WP_001220547 + WP_087597385
NZ_NIDO01000121	DUF3850/ASCH + hypothetical + hypothetical + AAA_15/AAA_15/AAA_21 + hypothetical	WP_042002657 + WP_140394838 + WP_000624949 + WP_001220547 + WP_087597385
NZ_NIDR01000031	StbA + zf-C4_ClpX + hypothetical + hypothetical + hypothetical + DUF4014 + hypothetical + Plasmid_stab_B	WP_000686519 + WP_087597512 + WP_000224733 + WP_000224214 + WP_000206714 + WP_001142597 + WP_001407225 + WP_000211256
NZ_NIDP01000203	DUF3850/ASCH + hypothetical + hypothetical + AAA_15/AAA_15/AAA_21 + hypothetical	WP_042002657 + WP_087597385 + WP_140394838 + WP_001220547 + WP_000624949
NZ_NIDP01000198	hypothetical + hypothetical + hypothetical	WP_024174129 + WP_106121066 + WP_000548273
NZ_AMVZ01000023	StbA + Plasmid_stab_B + hypothetical + hypothetical	WP_000686540 + WP_000211292 + WP_000201251 + WP_000224219
NZ_NIDU01000045	StbA + zf-C4_ClpX + hypothetical + hypothetical + hypothetical + DUF4014 + hypothetical + Plasmid_stab_B	WP_000686519 + WP_087597512 + WP_000224733 + WP_000224214 + WP_000206714 + WP_001142597 + WP_001407225 + WP_000211256
NZ_NIDS01000270	StbA + zf-C4_ClpX + hypothetical + hypothetical + hypothetical + DUF4014 + hypothetical + Plasmid_stab_B	WP_000686519 + WP_087597512 + WP_000224733 + WP_000224214 + WP_000206714 + WP_001142597 + WP_001407225 + WP_000211256
NZ_NIDT01000034	StbA + zf-C4_ClpX + hypothetical + hypothetical + hypothetical + DUF4014 + hypothetical + Plasmid_stab_B	WP_000686519 + WP_087597512 + WP_000224733 + WP_000224214 + WP_000206714 + WP_001142597 + WP_001407225 + WP_000211256
NZ_NIEE01000015	hypothetical + DinI + hypothetical + DUF1863	WP_001154434 + WP_001217575 + WP_000286099 + WP_000549632
NZ_NIEF01000128	hypothetical + hypothetical + hypothetical + hypothetical + DinI	WP_001154431 + WP_087601615 + WP_087601614 + WP_001059831 + WP_001089754
NZ_NIEK01000027	hypothetical + hypothetical + DinI + hypothetical + hypothetical + hypothetical	WP_001407038 + WP_000232651 + WP_001222154 + WP_073507271 + WP_073507269 + WP_073507268
NZ_NIEK01000017	Ogr_Delta + HEPN_RiboL-PSP + HTH_35	WP_122989076 + WP_087603724 + WP_087603723
NZ_NIER01000019	MethyltransfD12 + AAA_15/AAA_21	WP_001581117 + WP_001581118
NZ_NIES01000016	MethyltransfD12 + AAA_15/AAA_21	WP_001581117 + WP_001581118
NZ_NIEU01000090	hypothetical + AAA_15/AAA_15/AAA_21 + hypothetical	WP_071599385 + WP_000744812 + WP_001572876
NZ_KB021495	StbA + Plasmid_stab_B + hypothetical + hypothetical	WP_000686540 + WP_000211292 + WP_000201251 + WP_000224219
NZ_NIEU01000035	AAA_13	WP_087598651
NZ_NIEV01000231	hypothetical + AAA_15/AAA_15/AAA_21 + hypothetical	WP_071599385 + WP_000744812 + WP_001572876
NZ_NIEX01000312	hypothetical + hypothetical + hypothetical + hypothetical + hypothetical + DinI	WP_000232651 + WP_001622297 + WP_087604288 + WP_024195493 + WP_001622301 + WP_001622296
NZ_NIEY01000004	StbA + zf-C4_ClpX + hypothetical + hypothetical + hypothetical + hypothetical + Plasmid_stab_B	WP_000686511 + WP_001163786 + WP_001167297 + WP_000206716 + WP_000224227 + WP_001080499 + WP_000211273
NZ_NIEZ01000018	hypothetical + hypothetical + hypothetical + DUF2158	WP_001161210 + WP_072280528 + WP_087604399 + WP_077252945
NZ_NIEZ01000034	hypothetical + hypothetical + TIR_2 + hypothetical	WP_001154428 + WP_071593807 + WP_001338411 + WP_087604445
NZ_NIFD01000027	hypothetical + MethyltransfD12	WP_087530550 + WP_000675355
NZ_NIFE01000068	hypothetical + hypothetical + hypothetical + HNH_2 + hypothetical + DinI	WP_001154434 + WP_000207842 + WP_140403730 + WP_087599357 + WP_072019620 + WP_084558873
NZ_NIFE01000034	DUF4238	WP_001515549
NZ_NEKF02000022	DUF4145 + DinI + hypothetical + hypothetical	WP_047082625 + WP_001217562 + WP_001154434 + WP_000402159
NZ_KB021482	StbA + Plasmid_stab_B + hypothetical + hypothetical	WP_000686540 + WP_000211292 + WP_000201251 + WP_000224219
NZ_NEKE01000004	DUF4145 + DinI + hypothetical + hypothetical	WP_047082625 + WP_001311555 + WP_001154434 + WP_000402159
NZ_NEKH01000001	AAA_13 + Ogr_Delta	WP_047081120 + WP_077785690
NZ_NEKL01000027	DUF4145 + DinI + hypothetical + hypothetical	WP_047082625 + WP_001311555 + WP_001154434 + WP_000402159
NZ_NEKJ01000005	Ogr_Delta + AAA_13	WP_077785690 + WP_047081120
NZ_NEKM01000002	DUF4238	WP_001515549
NZ_NEKN01000020	hypothetical + hypothetical + DUF4145 + DinI	WP_001154434 + WP_000402159 + WP_047082625 + WP_001311555
NZ_NEKP01000032	KAP_NTPase	WP_001028035
NZ_NEKP01000035	hypothetical + hypothetical + RVT_1 + hypothetical + DinI	WP_001154431 + WP_071529030 + WP_087634563 + WP_001059831 + WP_001089754
NZ_NEKK01000001	DUF4238	WP_001515549
NZ_JZAY01000027	DUF676/PGAP1 + hypothetical + hypothetical	WP_000063136 + WP_001302413 + WP_000844437
NZ_KB021476	StbA + Plasmid_stab_B + hypothetical + hypothetical	WP_000686540 + WP_000211292 + WP_000201251 + WP_000224219
NZ_JZAZ01000011	DUF676/PGAP1 + hypothetical + hypothetical	WP_000063136 + WP_001302413 + WP_000844437
NZ_JZAT01000092	DUF676/PGAP1 + hypothetical + hypothetical	WP_000063136 + WP_001302413 + WP_000844437
NZ_JZAU01000041	DUF676/PGAP1 + hypothetical + hypothetical	WP_000063136 + WP_001302413 + WP_000844437
NZ_JZBA01000005	DUF676/PGAP1 + hypothetical + hypothetical	WP_000063136 + WP_001302413 + WP_000844437
NZ_JZBB01000048	DUF676/PGAP1 + hypothetical + hypothetical	WP_000063136 + WP_000844437 + WP_001302413
NZ_JZBI01000007	DUF676/PGAP1 + hypothetical + hypothetical	WP_000063136 + WP_001302413 + WP_000844437
NZ_JZBK01000059	DUF3850/ASCH + hypothetical + hypothetical	WP_032213322 + WP_000554767 + WP_000212183
NZ_JZBN01000042	DUF676/PGAP1 + hypothetical + hypothetical	WP_000063136 + WP_001302413 + WP_000844437
NZ_JZAS01000071	DUF676/PGAP1 + hypothetical + hypothetical	WP_000063136 + WP_001302413 + WP_000844437
NZ_JZAW01000148	DUF676/PGAP1 + hypothetical + hypothetical	WP_000063136 + WP_000844437 + WP_001302413
NZ_KB021459	StbA + Plasmid_stab_B + hypothetical + hypothetical	WP_000686540 + WP_000211292 + WP_000201251 + WP_000224219
NZ_JZAX01000064	DUF676/PGAP1 + hypothetical + hypothetical	WP_000063136 + WP_000844437 + WP_001302413
NZ_JZBD01000025	DUF676/PGAP1 + hypothetical + hypothetical	WP_000063136 + WP_000844437 + WP_001302413
NZ_JZBC01000009	DUF676/PGAP1 + hypothetical + hypothetical	WP_000063136 + WP_001302413 + WP_000844437
NZ_JZBE01000104	DUF676/PGAP1 + hypothetical + hypothetical	WP_000063136 + WP_000844437 + WP_001302413
NZ_JZBH01000073	DUF676/PGAP1 + hypothetical + hypothetical	WP_000063136 + WP_001302413 + WP_000844437
NZ_JZBL01000073	DUF3850/ASCH + hypothetical + hypothetical	WP_032213322 + WP_000554767 + WP_000212183
NZ_JZBJ01000059	DUF3850/ASCH + hypothetical + hypothetical	WP_032213322 + WP_000212183 + WP_000554767
NZ_JZBP01000064	DUF3850/ASCH + hypothetical + hypothetical	WP_032213322 + WP_000554767 + WP_000212183
NZ_JZFH01000089	DUF676/PGAP1 + hypothetical + hypothetical	WP_000063136 + WP_001302413 + WP_000844437
NZ_JZFD01000032	DUF676/PGAP1 + hypothetical + hypothetical	WP_000063136 + WP_000844437 + WP_001302413
NZ_KB021448	StbA + Plasmid_stab_B + hypothetical + hypothetical	WP_000686540 + WP_000211292 + WP_000201251 + WP_000224219
NZ_JZFI01000039	DUF676/PGAP1 + hypothetical + hypothetical	WP_000063136 + WP_001302413 + WP_000844437
NZ_JZFS01000097	DUF676/PGAP1 + hypothetical + hypothetical	WP_000063136 + WP_000844437 + WP_001302413
NZ_JZFO01000072	DUF676/PGAP1 + hypothetical + hypothetical	WP_000063136 + WP_001302413 + WP_000844437
NZ_JZFN01000065	DUF676/PGAP1 + hypothetical + hypothetical	WP_000063136 + WP_001302413 + WP_000844437
NZ_JZFR01000017	DUF676/PGAP1 + hypothetical + hypothetical	WP_000063136 + WP_000844437 + WP_001302413
NZ_JZFV01000034	DUF676/PGAP1 + hypothetical + hypothetical	WP_000063136 + WP_000844437 + WP_001302413
NZ_JZGA01000186	DUF676/PGAP1 + hypothetical + hypothetical	WP_000063136 + WP_000844437 + WP_001302413
NZ_JZGB01000028	DUF3850/ASCH + hypothetical + hypothetical	WP_032213322 + WP_000554767 + WP_000212183
NZ_JZFX01000055	DUF676/PGAP1 + hypothetical + hypothetical	WP_000063136 + WP_000844437 + WP_001302413
NZ_JZGC01000040	DUF3850/ASCH + hypothetical + hypothetical	WP_032213322 + WP_000554767 + WP_000212183
NZ_ANXM01000044	hypothetical + hypothetical + AAA_23 + hypothetical	WP_001403151 + WP_001610015 + WP_001403148 + WP_001403150
NZ_JZGD01000039	DUF3850/ASCH + hypothetical + hypothetical	WP_032213322 + WP_000554767 + WP_000212183
NZ_JZGH01000027	DUF3850/ASCH + hypothetical + hypothetical	WP_032213322 + WP_000554767 + WP_000212183
NZ_JZGN01000009	DUF3850/ASCH + hypothetical + hypothetical	WP_032213322 + WP_000554767 + WP_000212183
NZ_JZFE01000083	DUF676/PGAP1 + hypothetical + hypothetical	WP_000063136 + WP_000844437 + WP_001302413
NZ_JZFC01000034	DUF676/PGAP1 + hypothetical + hypothetical	WP_000063136 + WP_001302413 + WP_000844437
NZ_JZFF01000074	DUF676/PGAP1 + hypothetical + hypothetical	WP_000063136 + WP_001302413 + WP_000844437
NZ_JZFG01000039	DUF676/PGAP1 + hypothetical + hypothetical	WP_000063136 + WP_000844437 + WP_001302413
NZ_JZFJ01000009	DUF676/PGAP1 + hypothetical + hypothetical	WP_000063136 + WP_000844437 + WP_001302413
NZ_JZFM01000088	DUF676/PGAP1 + hypothetical + hypothetical	WP_000063136 + WP_000844437 + WP_001302413
NZ_JZFK01000038	DUF676/PGAP1 + hypothetical + hypothetical	WP_000063136 + WP_000844437 + WP_001302413
NZ_ANXO01000009	DUF4145 + DinI + hypothetical + hypothetical + HIRAN	WP_000215882 + WP_001217562 + WP_001154434 + WP_001146828 + WP_000185757
NZ_JZFP01000044	DUF676/PGAP1 + hypothetical + hypothetical	WP_000063136 + WP_000844437 + WP_001302413
NZ_JZFQ01000016	DUF676/PGAP1 + hypothetical + hypothetical	WP_000063136 + WP_000844437 + WP_001302413
NZ_JZFT01000102	DUF676/PGAP1 + hypothetical + hypothetical	WP_000063136 + WP_000844437 + WP_001302413
NZ_JZFU01000014	DUF676/PGAP1 + hypothetical + hypothetical	WP_000063136 + WP_001302413 + WP_000844437
NZ_JZFW01000028	DUF676/PGAP1 + hypothetical + hypothetical	WP_000063136 + WP_000844437 + WP_001302413
NZ_JZFY01000024	DUF676/PGAP1 + hypothetical + hypothetical	WP_000063136 + WP_001302413 + WP_000844437
NZ_JZFZ01000081	DUF676/PGAP1 + hypothetical + hypothetical	WP_000063136 + WP_000844437 + WP_001302413
NZ_JZGE01000009	DUF3850/ASCH + hypothetical + hypothetical	WP_032213322 + WP_000554767 + WP_000212183
NZ_JZGF01000014	DUF3850/ASCH + hypothetical + hypothetical	WP_032213322 + WP_000212183 + WP_000554767
NZ_JZGG01000018	DUF3850/ASCH + hypothetical + hypothetical	WP_032213322 + WP_000554767 + WP_000212183
NZ_ANXR01000028	DUF3800 + Plasmid_stab_B + StbA	WP_000654460 + WP_001613284 + WP_001613283
NZ_JZGI01000110	DUF3850/ASCH + hypothetical + hypothetical	WP_032213322 + WP_000212183 + WP_000554767
NZ_JZGJ01000029	DUF3850/ASCH + hypothetical + hypothetical	WP_032213322 + WP_000212183 + WP_000554767
NZ_JZGK01000059	DUF3850/ASCH + hypothetical + hypothetical	WP_032213322 + WP_000554767 + WP_000212183
NZ_JZGR01000007	DUF3850/ASCH + hypothetical + hypothetical	WP_032213322 + WP_000212183 + WP_000554767
NZ_JZGS01000004	DUF3850/ASCH + hypothetical + hypothetical	WP_032213322 + WP_000554767 + WP_000212183
NZ_JZGT01000021	DUF3850/ASCH + hypothetical + hypothetical	WP_032213322 + WP_000212183 + WP_000554767
NZ_JZGV01000014	DUF676/PGAP1 + hypothetical + hypothetical	WP_000063136 + WP_001302413 + WP_000844437
NZ_JZGQ01000002	DUF3850/ASCH + hypothetical + hypothetical	WP_032213322 + WP_000554767 + WP_000212183
NZ_JZGZ01000038	DUF676/PGAP1 + hypothetical + hypothetical	WP_000063136 + WP_001302413 + WP_000844437
NZ_CP021532	ResIII/DEAD	WP_000012516
NZ_CM007915	hypothetical + DUF4145 + hypothetical	WP_000366629 + WP_000245245 + WP_000604172
NZ_ANXW01000101	DNA_methylase + HATPase_c_3/HATPase_c	WP_001538234 + WP_001538235
NZ_CP021535	hypothetical	WP_045355548
NZ_CP021535	StbA + Peptidase_M78/HTH_31/HTH_3 + hypothetical + Plasmid_stab_B	WP_033544759 + WP_033544760 + WP_001603073 + WP_000211261
NZ_CP021689	StbA + hypothetical + DUF4760 + hypothetical + Plasmid_stab_B	WP_000686485 + WP_000236495 + WP_001068329 + WP_000193205 + WP_000211282
NZ_CP021691	ResIII/DEAD	WP_000012516
NZ_CP021722	hypothetical	WP_045355548
NZ_CP021722	StbA + Peptidase_M78/HTH_31/HTH_3 + hypothetical + Plasmid_stab_B	WP_033544759 + WP_033544760 + WP_001603073 + WP_000211261
NZ_NDBU01000083	StbA + hypothetical + DUF4760 + hypothetical + Plasmid_stab_B	WP_000686485 + WP_000236495 + WP_001068329 + WP_000193205 + WP_000211282
NZ_NDEG01000022	ResIII/DEAD	WP_000012516
NZ_LYCU01000198	hypothetical	WP_016236400
NZ_LYCY01001022	hypothetical + RVT_1 + hypothetical + RVT_1	WP_001317206 + WP_087889730 + WP_000993280 + WP_001328453
NZ_ANXX01000066	DUF4760 + StbA + Plasmid_stab_B + hypothetical	WP_001539201 + WP_001504475 + WP_001539199 + WP_000193205
NZ_LYCY01001140	hypothetical + hypothetical + DUF4145 + hypothetical + DinI	WP_001154434 + WP_000516592 + WP_000245245 + WP_000366628 + WP_077908754
NZ_LYDB01000099	StbA + Plasmid_stab_B + zf-C4_ClpX + hypothetical	WP_000686524 + WP_000211272 + WP_087904104 + WP_001080490
NZ_LYDB01000252	HATPase_c_3/HATPase_c + DNA_methylase	WP_001279022 + WP_000598783
NZ_LYDL01000468	DNA_methylase + HATPase_c_3/HATPase_c	WP_000598783 + WP_001279022
NZ_LYDM01000254	hypothetical + hypothetical + hypothetical + DinI	WP_001154431 + WP_000402159 + WP_001059831 + WP_001089754
NZ_LYDD01000140	hypothetical + hypothetical + AIPR + hypothetical	WP_001568678 + WP_001568679 + WP_087890510 + WP_074516100
NZ_LYDC01000327	hypothetical + DUF3850/ASCH + DNA_methylase + hypothetical	WP_001540309 + WP_032141994 + WP_001540306 + WP_000688782
NZ_LYDE01001399	hypothetical + DinI + hypothetical + AAA_21/AAA_15/SMC_N/AAA_23 + hypothetical	WP_001059831 + WP_087892427 + WP_001154431 + WP_001404036 + WP_024169310
NZ_LYDN01000174	hypothetical + hypothetical + hypothetical + DUF2158	WP_001161210 + WP_072280528 + WP_085022020 + WP_077252945
NZ_LYDG01000069	Ogr_Delta + hypothetical	WP_074519680 + WP_074519679
NZ_ANXX01000089	hypothetical + DUF3850/ASCH + DNA_methylase + hypothetical	WP_001540309 + WP_032141994 + WP_001540306 + WP_000688782
NZ_LYDH01000249	hypothetical + DinI + DUF2971 + hypothetical	WP_001154431 + WP_001089754 + WP_021542067 + WP_000952962
NZ_LYBI01000047	hypothetical + SSB + hypothetical + hypothetical + hypothetical	WP_050582772 + WP_087893728 + WP_001537149 + WP_133301447 + WP_021577197
NZ_LYBG01000123	hypothetical	WP_074148861
NZ_LYBF01000061	hypothetical + hypothetical + hypothetical + hypothetical + SSB + hypothetical	WP_001537147 + WP_087895149 + WP_100228285 + WP_050582772 + WP_042965354 + WP_012601394
NZ_LYBF01000211	AAA_15/AAA_21 + hypothetical	WP_024249463 + WP_024249462
NZ_LYBE01000017	hypothetical + DarT + hypothetical + hypothetical + hypothetical + Macro + DinI	WP_001154431 + WP_032293991 + WP_040064001 + WP_040063998 + WP_040063999 + WP_165843459 + WP_001217575
NZ_LYBD01000195	hypothetical + hypothetical + hypothetical + hypothetical + DinI	WP_001154430 + WP_052931715 + WP_052931710 + WP_001368407 + WP_087895866
NZ_LYBC01000593	hypothetical + hypothetical + DinI + hypothetical + hypothetical + hypothetical + hypothetical	WP_000508501 + WP_000756244 + WP_087896491 + WP_001154434 + WP_001085272 + WP_000687980 + WP_000490525
NZ_LYBA01000812	DUF3850/ASCH + hypothetical + AAA_15/AAA_15/AAA_21/SMC_N	WP_021529758 + WP_021529611 + WP_015979595
NZ_LYAY01000199	DUF3850/ASCH + hypothetical + AAA/HTH_50 + Peptidase_S8 + hypothetical + hypothetical	WP_032144906 + WP_021570510 + WP_000210436 + WP_000066157 + WP_000457800 + WP_000554775
NZ_ANXZ01000007	hypothetical + DinI + KAP_NTPase + hypothetical	WP_001154434 + WP_001217575 + WP_001616680 + WP_000885505
NZ_LYAW01000529	hypothetical	WP_087897390
NZ_LYAW01000677	hypothetical	WP_087897465
NZ_LYAV01000265	hypothetical + DinI + DUF2971 + hypothetical	WP_001154431 + WP_001217575 + WP_053286033 + WP_000859244
NZ_LYAR01000315	hypothetical + Acyl_transf_3	WP_071940803 + WP_087902597
NZ_LYAR01000331	hypothetical + hypothetical + HNH_2 + hypothetical	WP_032431649 + WP_087902671 + WP_087902667 + WP_087902668
NZ_LYAO01000054	hypothetical + hypothetical + SecB + hypothetical + hypothetical + DinI	WP_001154431 + WP_087898297 + WP_087898295 + WP_087898296 + WP_087898298 + WP_001089754
NZ_LYAN01000325	ResIII/DEAD	WP_087905839
NZ_LYAM01000298	hypothetical + SSB + hypothetical + hypothetical + hypothetical	WP_000801013 + WP_079399655 + WP_079399657 + WP_016236099 + WP_016236098
NZ_LYAI01000259	hypothetical + AAA_15/AAA_21 + Acetyltransf_1/Acetyltransf_7/Acetyltransf_10 + DinI	WP_001154434 + WP_033555189 + WP_087906142 + WP_001316229
NZ_LYAG01001093	RVT_1	WP_047657908
NZ_ANYM01000021	hypothetical + DinI + KAP_NTPase + hypothetical	WP_001154434 + WP_001217575 + WP_000552033 + WP_000885505
NZ_LYAF01000094	DUF3850/ASCH + hypothetical + DUF262 + hypothetical + hypothetical	WP_071337758 + WP_071337450 + WP_071337448 + WP_071337452 + WP_071337454
NZ_LYAE01000298	hypothetical + DinI + KAP_NTPase + AAA_13	WP_001154434 + WP_087906733 + WP_087906734 + WP_061357951
NZ_LYAD01000320	hypothetical + DinI + KAP_NTPase + AAA_13	WP_001154434 + WP_087906733 + WP_087906734 + WP_061357951
NZ_LYAB01000432	hypothetical + DinI + hypothetical + hypothetical + RVT_1	WP_001059831 + WP_084558873 + WP_001154434 + WP_071529030 + WP_016235542
NZ_LYAB01000590	hypothetical + SSB + hypothetical + hypothetical + hypothetical	WP_001537152 + WP_079399655 + WP_079399657 + WP_016236099 + WP_016236098
NZ_LXZZ01000334	MethyltransfD12 + AAA_15/AAA_21	WP_001581117 + WP_001581118
NZ_LYCH01000433	MethyltransfD12 + AAA_15/AAA_21	WP_001581117 + WP_001581118
NZ_LYCG01000331	StbA + hypothetical + hypothetical + hypothetical + DUF4760 + Plasmid_stab_B	WP_087901064 + WP_087901062 + WP_087901061 + WP_087901063 + WP_031609932 + WP_012907691
NZ_LYCB01000285	hypothetical + DinI + hypothetical + hypothetical + PIN_12	WP_000834899 + WP_087907116 + WP_001154434 + WP_021513008 + WP_021513009
NZ_LYCF01000183	AAA_15/AAA_15/AAA_21/SMC_N + DUF3850/ASCH + hypothetical	WP_015979595 + WP_021529758 + WP_021529611
NZ_ANYO01000057	hypothetical + hypothetical + DUF3850/ASCH	WP_001620979 + WP_001620977 + WP_001620976
NZ_LYCA01000229	StbA + Ead_Ea22 + hypothetical + hypothetical + hypothetical + Plasmid_stab_B	WP_087890908 + WP_087890907 + WP_086795074 + WP_086795073 + WP_087890906 + WP_086795076
NZ_LYCA01000406	hypothetical + hypothetical + hypothetical + hypothetical	WP_001288417 + WP_087891114 + WP_023567683 + WP_072019455
NZ_LYBY01000031	MethyltransfD12 + AAA_15/AAA_21	WP_001581117 + WP_001581118
NZ_LYCE01000375	hypothetical + DinI + AAA_15/AAA_21 + hypothetical	WP_001154434 + WP_084558873 + WP_001676491 + WP_001676492
NZ_LYCE01000398	StbA + zf-C4_ClpX + hypothetical + hypothetical + hypothetical + hypothetical + Plasmid_stab_B	WP_000686505 + WP_001163782 + WP_001167293 + WP_000236495 + WP_000224220 + WP_032302038 + WP_000211251
NZ_LYCE01000403	DNA_methylase + HATPase_c_3/HATPase_c	WP_087891951 + WP_001279022
NZ_LYCD01000044	hypothetical + Pkinase/Pkinase_Tyr + Pkinase/Pkinase_Tyr	WP_125075118 + WP_021546119 + WP_000181134
NZ_CP021736	ResIII/DEAD	WP_000012516
NZ_NHPV01000021	DUF262 + DNA_methylase + HEPN_MAE_28990/HEPN_RiboL-PSP	WP_000351260 + WP_001697730 + WP_000373633
NZ_NHPU01000001	StbA + hypothetical + Ogr_Delta + Rrf2 + Plasmid_stab_B	WP_033806518 + WP_000104418 + WP_001300959 + WP_000974052 + WP_000211287
NZ_ANYQ01000014	hypothetical + DinI + hypothetical + Trypsin_2/Trypsin + hypothetical	WP_000834899 + WP_001217575 + WP_001154434 + WP_001622651 + WP_000560513
NZ_NHPU01000002	DUF3850/ASCH + hypothetical + hypothetical + AAA_15/AAA_15/AAA_21 + hypothetical	WP_052918729 + WP_052918731 + WP_137541457 + WP_052918735 + WP_072126211
NZ_NHPU01000030	hypothetical + DinI + hypothetical + hypothetical + AIPR	WP_001154431 + WP_085948767 + WP_000893653 + WP_020218871 + WP_021542068
NZ_NHPW01000002	AAA_13	WP_047675350
NZ_NHPW01000007	hypothetical + hypothetical + AAA_23 + hypothetical + hypothetical + hypothetical + DinI	WP_001154434 + WP_032193095 + WP_032193094 + WP_032193093 + WP_074576495 + WP_074576497 + WP_084558873
NZ_NHPY01000002	DNA_methylase + hypothetical + HATPase_c_3	WP_021517198 + WP_021517197 + WP_086260411
NZ_NHPZ01000024	hypothetical + DinI + hypothetical + AAA_21 + SIR2_2	WP_001154434 + WP_084558873 + WP_137502154 + WP_000959164 + WP_000200278
NZ_NHPZ01000025	StbA + hypothetical + Ogr_Delta + Rrf2 + Plasmid_stab_B	WP_033806518 + WP_000104418 + WP_001300959 + WP_000974052 + WP_000211287
NZ_NHQB01000002	AAA_13	WP_047675350
NZ_NHQB01000008	hypothetical + hypothetical + AAA_23 + hypothetical + hypothetical + hypothetical + DinI	WP_001154434 + WP_032193095 + WP_032193094 + WP_032193093 + WP_074576495 + WP_074576497 + WP_001217575
NZ_NHQC01000003	hypothetical	WP_088145550
NZ_ANYQ01000035	AAA_13	WP_000423308
NZ_NHPX01000024	hypothetical + DinI + hypothetical + AAA_21 + SIR2_2	WP_001154434 + WP_084558873 + WP_137502154 + WP_000959164 + WP_000200278
NZ_NHPX01000025	StbA + hypothetical + Ogr_Delta + Rrf2 + Plasmid_stab_B	WP_033806518 + WP_000104418 + WP_001300959 + WP_000974052 + WP_000211287
NZ_NHVV01000025	DUF676/PGAP1 + hypothetical + hypothetical	WP_000063136 + WP_001302413 + WP_000844437
NZ_NHVW01000024	DUF676/PGAP1 + hypothetical + hypothetical	WP_000063136 + WP_001302413 + WP_000844437
NZ_NHVY01000060	DUF676/PGAP1 + hypothetical + hypothetical	WP_000063136 + WP_000844437 + WP_001302413
NZ_NHVY01000073	DUF3850/ASCH + hypothetical + hypothetical	WP_032213322 + WP_000212183 + WP_000554767
NZ_NHVX01000057	DUF676/PGAP1 + hypothetical + hypothetical	WP_000063136 + WP_000844437 + WP_001302413
NZ_NHVX01000073	DUF3850/ASCH + hypothetical + hypothetical	WP_032213322 + WP_000212183 + WP_000554767
NZ_NHVZ01000029	DUF676/PGAP1 + hypothetical + hypothetical	WP_000063136 + WP_001302413 + WP_000844437
NZ_ANYQ01000039	hypothetical + hypothetical + DinI + hypothetical + hypothetical	WP_001622301 + WP_000232651 + WP_001622296 + WP_001622297 + WP_001622299
NZ_NHWB01000028	DUF676/PGAP1 + hypothetical + hypothetical	WP_000063136 + WP_001302413 + WP_000844437
NZ_NHWC01000014	DUF3850/ASCH + hypothetical + hypothetical	WP_032213322 + WP_000554767 + WP_000212183
NZ_NHWE01000015	DUF3850/ASCH + hypothetical + hypothetical	WP_032213322 + WP_000212183 + WP_000554767
NZ_NHWD01000015	DUF3850/ASCH + hypothetical + hypothetical	WP_032213322 + WP_000212183 + WP_000554767
NZ_NHWM01000018	DUF3850/ASCH + hypothetical + hypothetical	WP_032213322 + WP_000212183 + WP_000554767
NZ_NHWO01000014	DUF3850/ASCH + hypothetical + hypothetical	WP_032213322 + WP_000212183 + WP_000554767
NZ_NHWU01000029	DUF676/PGAP1 + hypothetical + hypothetical	WP_000063136 + WP_001302413 + WP_000844437
NZ_NHWR01000016	DUF3850/ASCH + hypothetical + hypothetical	WP_032213322 + WP_000554767 + WP_000212183
NZ_NHWT01000025	DUF676/PGAP1 + hypothetical + hypothetical	WP_000063136 + WP_001302413 + WP_000844437
NZ_NHWV01000029	DUF676/PGAP1 + hypothetical + hypothetical	WP_000063136 + WP_001302413 + WP_000844437
NZ_ANYT01000085	DNA_processg_A + hypothetical	WP_001389235 + WP_001062015
NZ_NHWW01000028	DUF676/PGAP1 + hypothetical + hypothetical	WP_000063136 + WP_001302413 + WP_000844437
NZ_NHWX01000028	DUF676/PGAP1 + hypothetical + hypothetical	WP_000063136 + WP_001302413 + WP_000844437
NZ_NHXC01000029	DUF676/PGAP1 + hypothetical + hypothetical	WP_000063136 + WP_001302413 + WP_000844437
NZ_NHWY01000027	DUF676/PGAP1 + hypothetical + hypothetical	WP_000063136 + WP_001302413 + WP_000844437
NZ_NHXD01000028	DUF676/PGAP1 + hypothetical + hypothetical	WP_000063136 + WP_001302413 + WP_000844437
NZ_NHXE01000027	DUF676/PGAP1 + hypothetical + hypothetical	WP_000063136 + WP_001302413 + WP_000844437
NZ_NHXF01000027	DUF676/PGAP1 + hypothetical + hypothetical	WP_000063136 + WP_001302413 + WP_000844437
NZ_NHXI01000026	DUF676/PGAP1 + hypothetical + hypothetical	WP_000063136 + WP_001302413 + WP_000844437
NZ_NHXH01000026	DUF676/PGAP1 + hypothetical + hypothetical	WP_000063136 + WP_001302413 + WP_000844437
NZ_NHXJ01000031	DUF676/PGAP1 + hypothetical + hypothetical	WP_000063136 + WP_001302413 + WP_000844437
NZ_AELB01000060	AAA_13	WP_000423309
NZ_ANYX01000021	hypothetical + DinI + hypothetical + AAA_15/AAA_21	WP_001059831 + WP_001217575 + WP_001154431 + WP_001682736
NZ_NHXL01000027	DUF676/PGAP1 + hypothetical + hypothetical	WP_000063136 + WP_001302413 + WP_000844437
NZ_NHXN01000027	DUF676/PGAP1 + hypothetical + hypothetical	WP_000063136 + WP_001302413 + WP_000844437
NZ_NHXQ01000031	DUF676/PGAP1 + hypothetical + hypothetical	WP_000063136 + WP_001302413 + WP_000844437
NZ_NHXT01000026	DUF676/PGAP1 + hypothetical + hypothetical	WP_000063136 + WP_001302413 + WP_000844437
NZ_NHXO01000028	DUF676/PGAP1 + hypothetical + hypothetical	WP_000063136 + WP_001302413 + WP_000844437
NZ_NHXU01000027	DUF676/PGAP1 + hypothetical + hypothetical	WP_000063136 + WP_001302413 + WP_000844437
NZ_NHXW01000026	DUF676/PGAP1 + hypothetical + hypothetical	WP_000063136 + WP_001302413 + WP_000844437
NZ_NHXV01000027	DUF676/PGAP1 + hypothetical + hypothetical	WP_000063136 + WP_001302413 + WP_000844437
NZ_NHXX01000029	DUF676/PGAP1 + hypothetical + hypothetical	WP_000063136 + WP_001302413 + WP_000844437
NZ_NHXY01000027	DUF676/PGAP1 + hypothetical + hypothetical	WP_000063136 + WP_001302413 + WP_000844437
NZ_ANYZ01000053	DUF262 + DNA_methylase + HEPN_MAE_28990	WP_001533790 + WP_001533788 + WP_001533789
NZ_NHYB01000028	DUF676/PGAP1 + hypothetical + hypothetical	WP_000063136 + WP_001302413 + WP_000844437
NZ_NHYC01000026	DUF676/PGAP1 + hypothetical + hypothetical	WP_000063136 + WP_001302413 + WP_000844437
NZ_NHYA01000031	DUF676/PGAP1 + hypothetical + hypothetical	WP_000063136 + WP_001302413 + WP_000844437
NZ_NHVM01000013	DUF676/PGAP1 + hypothetical + hypothetical	WP_000063136 + WP_000844437 + WP_001302413
NZ_NHVN01000026	DUF676/PGAP1 + hypothetical + hypothetical	WP_000063136 + WP_001302413 + WP_000844437
NZ_NHVO01000026	DUF676/PGAP1 + hypothetical + hypothetical	WP_000063136 + WP_001302413 + WP_000844437
NZ_NHVS01000024	DUF676/PGAP1 + hypothetical + hypothetical	WP_000063136 + WP_000844437 + WP_001302413
NZ_NHWH01000023	DUF3850/ASCH + hypothetical + hypothetical	WP_032213322 + WP_000554767 + WP_000212183
NZ_NHWK01000015	DUF3850/ASCH + hypothetical + hypothetical	WP_032213322 + WP_000212183 + WP_000554767
NZ_NHWL01000020	DUF3850/ASCH + hypothetical + hypothetical	WP_032213322 + WP_000554767 + WP_000212183
NZ_ANXP01000080	hypothetical + SSB + hypothetical + hypothetical + hypothetical	WP_001537152 + WP_001537151 + WP_001537149 + WP_133301447 + WP_001537147
NZ_NHWQ01000016	DUF3850/ASCH + hypothetical + hypothetical	WP_032213322 + WP_000554767 + WP_000212183
NZ_NHWN01000014	DUF3850/ASCH + hypothetical + hypothetical	WP_032213322 + WP_000212183 + WP_000554767
NZ_NHWP01000017	DUF3850/ASCH + hypothetical + hypothetical	WP_032213322 + WP_000212183 + WP_000554767
NZ_NHWZ01000029	DUF676/PGAP1 + hypothetical + hypothetical	WP_000063136 + WP_001302413 + WP_000844437
NZ_NHWS01000026	DUF676/PGAP1 + hypothetical + hypothetical	WP_000063136 + WP_001302413 + WP_000844437
NZ_NHXA01000029	DUF676/PGAP1 + hypothetical + hypothetical	WP_000063136 + WP_001302413 + WP_000844437
NZ_NHXB01000028	DUF676/PGAP1 + hypothetical + hypothetical	WP_000063136 + WP_001302413 + WP_000844437
NZ_NHXG01000027	DUF676/PGAP1 + hypothetical + hypothetical	WP_000063136 + WP_001302413 + WP_000844437
NZ_NHXM01000026	DUF676/PGAP1 + hypothetical + hypothetical	WP_000063136 + WP_001302413 + WP_000844437
NZ_NHXR01000028	DUF676/PGAP1 + hypothetical + hypothetical	WP_000063136 + WP_001302413 + WP_000844437
NZ_ANXP01000092	DNA_processg_A + hypothetical	WP_001389235 + WP_001062015
NZ_NHXP01000033	DUF676/PGAP1 + hypothetical + hypothetical	WP_000063136 + WP_000844437 + WP_001302413
NZ_NHXS01000031	DUF676/PGAP1 + hypothetical + hypothetical	WP_000063136 + WP_001302413 + WP_000844437
NZ_NHXZ01000035	DUF676/PGAP1 + hypothetical + hypothetical	WP_000063136 + WP_001302413 + WP_000844437
NZ_KZ209773	StbA + Plasmid_stab_B + hypothetical + Ead_Ea22	WP_033555711 + WP_033555710 + WP_033555709 + WP_077876860
NZ_MVOW01000002	hypothetical + hypothetical + hypothetical + AAA_15/AAA_21 + hypothetical	WP_000042039 + WP_000252694 + WP_024173623 + WP_023486639 + WP_088209558
NZ_MVOU01000001	hypothetical + hypothetical + AAA_15/AAA_21 + hypothetical + hypothetical	WP_000252694 + WP_000042039 + WP_023486639 + WP_088209558 + WP_024173623
NZ_MVOV01000012	hypothetical + hypothetical + hypothetical + AAA_15/AAA_21	WP_000252694 + WP_000042039 + WP_088209558 + WP_023486639
NZ_MSQA01000001	hypothetical + DinI + hypothetical + hypothetical + DUF262/DUF1524	WP_001154434 + WP_001316229 + WP_000094764 + WP_000212611 + WP_077249005
NZ_MSPZ01000024	DUF676/PGAP1 + hypothetical + hypothetical	WP_000063136 + WP_000844437 + WP_001302413
NZ_CP021879	DNA_methylase + hypothetical + ParBc	WP_001143636 + WP_000142509 + WP_000559725
NZ_ANXQ01000018	hypothetical + DinI + KAP_NTPase + hypothetical	WP_001154434 + WP_001217575 + WP_000552033 + WP_000885505
NZ_CP021879	DUF3850/ASCH + hypothetical + AAA_15/AAA_21 + hypothetical	WP_047149158 + WP_001396141 + WP_064756689 + WP_000906719
NZ_CP021935	StbA + hypothetical + DUF4760 + hypothetical + Plasmid_stab_B	WP_000686485 + WP_000236495 + WP_001068329 + WP_000193205 + WP_000211282
NZ_NIZE01000073	hypothetical + DinI + hypothetical + PIN_12	WP_001154434 + WP_009008396 + WP_053901735 + WP_000920989
NZ_NBMR01000115	hypothetical + DinI + hypothetical + TIR_2/SEFIR	WP_001154430 + WP_001217575 + WP_000700647 + WP_088492044
NZ_BDRT01000021	hypothetical + DUF4325 + hypothetical	WP_032254602 + WP_032254618 + WP_140421919
NZ_BDRT01000024	hypothetical + RVT_1 + S1/HSDR_N	WP_001376441 + WP_088529408 + WP_001678413
NZ_BDRU01000002	hypothetical + hypothetical + DinI	WP_001154434 + WP_088555856 + WP_001217562
NZ_BDRV01000002	hypothetical + hypothetical + hypothetical	WP_004016844 + WP_024166900 + WP_088545458
NZ_BDRV01000010	hypothetical + DinI + hypothetical + hypothetical + hypothetical	WP_001154431 + WP_001555842 + WP_065275682 + WP_088545529 + WP_065275684
NZ_BDRW01000016	hypothetical + DUF3850/ASCH + hypothetical + DNA_methylase + hypothetical	WP_000368931 + WP_001696366 + WP_000554771 + WP_001143634 + WP_000570053
NZ_ANYV01000046	hypothetical + HEPN_LA2681 + KAP_NTPase + DinI	WP_001154434 + WP_001518831 + WP_001518830 + WP_001217575
NZ_BDOU01000018	hypothetical + hypothetical + DinI + hypothetical + hypothetical	WP_001622301 + WP_088568676 + WP_001622296 + WP_000232651 + WP_024195493
NZ_BDOV01000014	ParBc + DNA_methylase + hypothetical	WP_000559725 + WP_001143636 + WP_000142509
NZ_BDOW01000001	DNA_methylase + hypothetical + ParBc	WP_001143636 + WP_000142509 + WP_000559725
NZ_BDOX01000014	ParBc + DNA_methylase + hypothetical	WP_000559725 + WP_001143636 + WP_000142509
NZ_BDOY01000004	AAA_13	WP_088545800
NZ_BDOZ01000015	DNA_methylase + hypothetical + ParBc	WP_001143636 + WP_000142509 + WP_000559725
NZ_BDOZ01000023	Plasmid_stab_B + DUF4760 + StbA	WP_000211259 + WP_000366644 + WP_000686519
NZ_BDPA01000014	DNA_methylase + hypothetical + ParBc	WP_001143636 + WP_000142509 + WP_000559725
NZ_BDPC01000016	DNA_methylase + hypothetical + ParBc	WP_001143636 + WP_000142509 + WP_000559725
NZ_BDPC01000025	DUF4760 + Plasmid_stab_B + StbA	WP_000366644 + WP_000211259 + WP_000686519
NZ_ANYW01000023	hypothetical + DinI + hypothetical + AIPR	WP_001154434 + WP_001593241 + WP_001593243 + WP_001593244
NZ_BDPD01000004	AAA_13	WP_001583661
NZ_BDPE01000024	hypothetical + hypothetical + hypothetical + hypothetical + hypothetical + DinI	WP_001154434 + WP_000764102 + WP_001115044 + WP_061348270 + WP_000020716 + WP_001217575
NZ_BDPH01000011	SIR2_2 + DUF87	WP_000237502 + WP_000017834
NZ_BDPI01000001	SIR2_2 + DUF87	WP_088563370 + WP_088563371
NZ_BDPI01000002	StbA + Plasmid_stab_B + Ead_Ea22	WP_000686521 + WP_000211256 + WP_044722125
NZ_BDPJ01000025	hypothetical + hypothetical + hypothetical + SSB	WP_000196595 + WP_012601394 + WP_000856784 + WP_016232588
NZ_BDPK01000022	hypothetical + DinI + hypothetical + hypothetical + RVT_1	WP_001154431 + WP_157923199 + WP_088551307 + WP_088551308 + WP_088551309
NZ_BDPN01000001	hypothetical + MethyltransfD12	WP_088541347 + WP_000675355
NZ_BDPN01000001	StbA + DUF3800 + Plasmid_stab_B	WP_001613283 + WP_000654460 + WP_001613284
NZ_BDPN01000005	Ogr_Delta + HEPN_RiboL-PSP + HTH_35	WP_122989076 + WP_087603724 + WP_087603723
NZ_ANYW01000044	SIR2_2 + DUF87	WP_001593492 + WP_000017834
NZ_BDPO01000007	AAA_13	WP_088540229
NZ_BDPP01000002	DUF3850/ASCH + hypothetical + hypothetical	WP_053888438 + WP_042002655 + WP_065749815
NZ_BDPQ01000001	ResIII/DEAD	WP_021570163
NZ_BDPR01000014	hypothetical + DUF3850/ASCH + hypothetical + DNA_methylase + hypothetical	WP_000368931 + WP_014640573 + WP_000554771 + WP_001143634 + WP_000570053
NZ_BDPU01000029	DinI + hypothetical + hypothetical	WP_088545312 + WP_141034665 + WP_088545311
NZ_BDPU01000047	hypothetical + hypothetical	WP_064556667 + WP_024234795
NZ_BDPV01000001	AAA_13	WP_088540229
NZ_BDPX01000005	RVT_1 + hypothetical + RVT_1	WP_088543108 + WP_000993280 + WP_088543109
NZ_BDPY01000014	DUF5051 + HIRAN	WP_001774096 + WP_001774097
NZ_BDRB01000015	hypothetical + RVT_1 + hypothetical + AAA_21/AAA_15/SMC_N/AAA_23 + DinI	WP_001154434 + WP_024195583 + WP_001554835 + WP_088542587 + WP_001217575
NZ_ANZA01000036	DUF4760 + StbA + Plasmid_stab_B + hypothetical	WP_001068330 + WP_001534317 + WP_001534318 + WP_001534320
NZ_BDRD01000015	hypothetical + DinI + RVT_1 + AAA_21/AAA_15/SMC_N/AAA_23 + hypothetical	WP_001154434 + WP_001217575 + WP_024195583 + WP_088542587 + WP_001554835
NZ_BDRE01000017	hypothetical + hypothetical + hypothetical + SSB + hypothetical	WP_001537147 + WP_000856784 + WP_001537152 + WP_088555358 + WP_133301447
NZ_BDRF01000003	AAA_13	WP_088540229
NZ_BDRG01000035	SIR2_2 + hypothetical	WP_159458795 + WP_088542982
NZ_BDRH01000001	hypothetical + hypothetical + hypothetical + hypothetical + hypothetical + hypothetical	WP_063090871 + WP_000687979 + WP_088543987 + WP_088543988 + WP_127699595 + WP_088543989
NZ_BDRI01000009	Ogr_Delta + Rrf2 + hypothetical + Plasmid_stab_B + StbA	WP_054497904 + WP_000974052 + WP_000104417 + WP_000211287 + WP_088551539
NZ_BDRK01000001	SIR2_2 + hypothetical	WP_159458795 + WP_088542982
NZ_BDRN01000009	hypothetical + hypothetical + DinI + hypothetical + hypothetical + AAA_31/CbiA/ArsA_ATPase/MipZ + hypothetical	WP_063438818 + WP_088551937 + WP_001217575 + WP_001154434 + WP_001579965 + WP_063123439 + WP_000030309
NZ_BDRO01000012	HTH_31/HTH_19/HTH_37/HTH_3 + RE_SacI + DNA_methylase	WP_071526056 + WP_000866882 + WP_071791628
NZ_BDRO01000051	hypothetical + DinI + RVT_1 + AAA_21/AAA_15/SMC_N/AAA_23 + hypothetical	WP_001154434 + WP_001217575 + WP_024195583 + WP_001554834 + WP_001554835
NZ_ANYB01000027	hypothetical + DinI + AAA_15/AAA_21 + hypothetical	WP_001154434 + WP_001676490 + WP_001676491 + WP_001676492
NZ_BDRP01000041	hypothetical + RVT_1 + hypothetical + AAA_21/AAA_15/SMC_N/AAA_23 + DinI	WP_001154434 + WP_024195583 + WP_001554835 + WP_088542587 + WP_001217575
NZ_BDRR01000030	DinI + hypothetical + hypothetical	WP_088545312 + WP_141034665 + WP_088545311
NZ_BDRR01000047	hypothetical + hypothetical	WP_064556667 + WP_024234795
NZ_BDPB01000009	HATPase_c_3/HATPase_c + DNA_methylase	WP_001279022 + WP_000598783
NZ_BDPB01000028	StbA + hypothetical + hypothetical + Plasmid_stab_B	WP_088552119 + WP_000201251 + WP_000224220 + WP_000211292
NZ_NBSF01000006	SIR2_2 + DUF87	WP_088569045 + WP_000017834
NZ_NBSE01000024	hypothetical + hypothetical + hypothetical + DUF4325 + DinI	WP_001154434 + WP_042005405 + WP_119743262 + WP_086258518 + WP_001217575
NZ_CP022086	hypothetical + hypothetical + hypothetical + Plasmid_stab_B + StbA	WP_100199588 + WP_000224219 + WP_000201251 + WP_000211292 + WP_000686540
NZ_CP022154	AAA/HTH_50 + DUF3850/ASCH + hypothetical + hypothetical + Peptidase_S8	WP_000210436 + WP_032144906 + WP_021570510 + WP_000457800 + WP_088765695
NZ_CP022154	hypothetical + Peptidase_M78/HTH_3/HTH_31	WP_061357490 + WP_061357491
NZ_AELB01000018	DUF3800 + Plasmid_stab_B + StbA	WP_000654460 + WP_000211276 + WP_000686548
NZ_ANYD01000045	hypothetical + HEPN_LA2681 + KAP_NTPase + DinI	WP_001154434 + WP_001518831 + WP_001518830 + WP_001217575
NZ_NHZH01000030	SIR2_2 + hypothetical + DinI + DUF87 + hypothetical	WP_028985770 + WP_001154431 + WP_001089754 + WP_029364119 + WP_088748150
NZ_NHZH01000032	DNA_processg_A + hypothetical	WP_053902881 + WP_053902873
NZ_NACH01000068	HATPase_c_3/HATPase_c + DNA_methylase	WP_001279022 + WP_000598783
NZ_NACG01000065	HATPase_c_3/HATPase_c + DNA_methylase	WP_001279022 + WP_000598783
NZ_NIPT01000025	StbA + Ead_Ea22 + Plasmid_stab_B	WP_000686499 + WP_001289969 + WP_000211289
NZ_CP016828	StbA + hypothetical + hypothetical + hypothetical + Plasmid_stab_B	WP_032251426 + WP_032251424 + WP_000236495 + WP_000224227 + WP_000211293
NZ_CP011915	hypothetical + hypothetical + hypothetical	WP_024174129 + WP_000548273 + WP_106121066
NZ_MKFL01000222	SIR2_2 + DUF87	WP_089074914 + WP_089074915
NZ_MKFL01000314	AAA_17/AAA_18 + ASCH + hypothetical + hypothetical + DinI + hypothetical + hypothetical + putAbiC	WP_000904469 + WP_001555843 + WP_001369944 + WP_000020981 + WP_001316229 + WP_001154434 + WP_000671718 + WP_000333697
NZ_ANYF01000011	hypothetical + hypothetical + DinI + hypothetical + hypothetical + hypothetical	WP_001579966 + WP_000756243 + WP_001217575 + WP_001154431 + WP_001579965 + WP_001579967
NZ_MKFM01000023	hypothetical + DinI + hypothetical + hypothetical + DUF4145	WP_001154431 + WP_085948767 + WP_000516593 + WP_089075025 + WP_000245244
NZ_MKFM01000029	hypothetical + RVT_1 + hypothetical + hypothetical	WP_032143044 + WP_071345007 + WP_023281095 + WP_016233352
NZ_MKFO01000002	hypothetical + KAP_NTPase + S1/HSDR_N	WP_001376441 + WP_023147874 + WP_001678413
NZ_MKFP01000027	hypothetical + DinI + AAA_19/UvrD_C_2 + hypothetical	WP_001154431 + WP_085949414 + WP_000093896 + WP_001031670
NZ_MKFQ01000180	DUF4145 + DinI + hypothetical + SieB	WP_032331032 + WP_001311555 + WP_001154434 + WP_000338835
NZ_MKFQ01000006	hypothetical + RVT_1 + hypothetical + hypothetical	WP_032157827 + WP_016233351 + WP_089075194 + WP_016233352
NZ_MKFR01000190	hypothetical + DinI + Hypoth_Ymh	WP_001154434 + WP_001316229 + WP_000497736
NZ_MKIJ01000012	hypothetical + DinI + DUF2971 + RVT_1	WP_001154431 + WP_089069150 + WP_089069151 + WP_089069152
NZ_MKIL01000013	RVT_1	WP_089079177
NZ_ANYH01000078	DUF5051 + HIRAN	WP_001774096 + WP_001774097
NZ_MKII01000142	hypothetical	WP_016236400
NZ_MKII01000010	hypothetical + KAP_NTPase + S1/HSDR_N	WP_001376441 + WP_023147874 + WP_001678413
