## Supplementary Tables for "Prophage-encoded hotspots of bacterial immune systems" (part 3 of 3)

### Sheet: Table S5 (continued)
Table S5 | Accessions of all P2-encoded loci
NZ_MKIK01000026	SIR2_2 + DUF87	WP_089075519 + WP_089075520
NZ_MKIK01000037	hypothetical + DinI + Peptidase_M78 + hypothetical	WP_001154434 + WP_024242286 + WP_069722569 + WP_069722568
NZ_NGBP02000025	StbA + Ead_Ea22 + Plasmid_stab_B	WP_000686499 + WP_001289969 + WP_000211289
NZ_NIHX01000040	hypothetical + KAP_NTPase + S1/HSDR_N	WP_001376441 + WP_023147874 + WP_001678413
NZ_NIHY01000003	hypothetical + KAP_NTPase + S1/HSDR_N	WP_001376441 + WP_023147874 + WP_001678413
NZ_NIHZ01000038	hypothetical + S1/HSDR_N + KAP_NTPase	WP_001376441 + WP_001678413 + WP_023147874
NZ_NIIA01000004	hypothetical + S1/HSDR_N + KAP_NTPase	WP_001376441 + WP_001678413 + WP_023147874
NZ_NIIE01000031	hypothetical + hypothetical + DinI + hypothetical	WP_048237166 + WP_001154434 + WP_001217575 + WP_000834899
NZ_ANYR01000021	AAA_17/AAA_18 + ASCH + hypothetical + hypothetical + DinI + hypothetical + hypothetical + putAbiC	WP_001555844 + WP_001555843 + WP_001369944 + WP_000020981 + WP_001555842 + WP_001154431 + WP_000671717 + WP_000333697
NZ_NIIF01000071	hypothetical + DinI + hypothetical + hypothetical + KAP_NTPase	WP_001154434 + WP_001217568 + WP_000094764 + WP_021556032 + WP_053877087
NZ_NIIM01000034	hypothetical + S1/HSDR_N + KAP_NTPase	WP_001376441 + WP_001678413 + WP_023147874
NZ_NIII01000038	DUF4760 + StbA + Plasmid_stab_B + hypothetical	WP_001068329 + WP_000686485 + WP_000211282 + WP_000236495
NZ_NIIQ01000007	DUF4760 + StbA + Plasmid_stab_B + hypothetical	WP_001539201 + WP_001504475 + WP_000211282 + WP_000193205
NZ_NIIR01000042	DUF4760 + StbA + Plasmid_stab_B + hypothetical + hypothetical	WP_001068329 + WP_000686485 + WP_000211282 + WP_000193205 + WP_000236495
NZ_NIIH01000024	StbA + Plasmid_stab_B + hypothetical + hypothetical	WP_000686485 + WP_000211282 + WP_000193205 + WP_000236495
NZ_NIIG01000004	hypothetical + S1/HSDR_N + KAP_NTPase	WP_001376441 + WP_001678413 + WP_023147874
NZ_NIIO01000037	hypothetical + DinI + hypothetical + DUF4325 + hypothetical	WP_001154434 + WP_001217575 + WP_042005405 + WP_086258518 + WP_119743262
NZ_NIIT01000001	DUF3850/ASCH + hypothetical + AAA_15/AAA_15/AAA_21/SMC_N	WP_015979593 + WP_015979594 + WP_015979595
NZ_NIID01000004	hypothetical + S1/HSDR_N + KAP_NTPase	WP_001376441 + WP_001678413 + WP_023147874
NZ_NIIJ01000019	DUF3850/ASCH + hypothetical + hypothetical + hypothetical	WP_042002657 + WP_042002656 + WP_042002654 + WP_042002655
NZ_NIIP01000075	hypothetical + hypothetical + RVT_1 + hypothetical + DinI	WP_001154433 + WP_032301626 + WP_050488517 + WP_000834899 + WP_001217579
NZ_NIIN01000063	hypothetical + S1/HSDR_N + KAP_NTPase	WP_001376441 + WP_001678413 + WP_023147874
NZ_NIIS01000022	hypothetical + hypothetical + DinI	WP_001154443 + WP_024221516 + WP_001217561
NZ_NIIS01000043	DUF3850/ASCH + hypothetical + hypothetical	WP_032157180 + WP_001043197 + WP_021517479
NZ_NIRW01000017	DUF5051 + HIRAN	WP_001774096 + WP_001774097
NZ_NISB01000019	AAA_13	WP_023146974
NZ_NISB01000007	StbA + hypothetical + Plasmid_stab_B	WP_023147091 + WP_001080496 + WP_000211275
NZ_NIRV01000012	DUF5051 + HIRAN	WP_001774096 + WP_001774097
NZ_MUGF01000049	DUF3850/ASCH + hypothetical + AAA/HTH_50 + Peptidase_S8 + hypothetical + hypothetical	WP_032144906 + WP_021570510 + WP_000210436 + WP_000066157 + WP_000457800 + WP_089563031
NZ_ANYS01000074	hypothetical + hypothetical + Peptidase_M78	WP_001161722 + WP_001389947 + WP_000119270
NZ_MUGF01000049	hypothetical + Hypoth_Ymh + DinI	WP_001154434 + WP_000497736 + WP_001217575
NZ_NJDB01000008	DUF676/PGAP1 + hypothetical + hypothetical	WP_000063136 + WP_000844437 + WP_001302413
NZ_JSXO01000004	Peptidase_M78 + hypothetical	WP_000208724 + WP_000636522
NZ_JSXO01000009	StbA + hypothetical + DUF4760 + hypothetical + Plasmid_stab_B	WP_000686485 + WP_000236495 + WP_001068329 + WP_000193205 + WP_000211282
NZ_JSXK01000154	hypothetical + DinI + hypothetical + DUF262/DUF1524	WP_089602246 + WP_001311555 + WP_001154434 + WP_022645420
NZ_JSXN01000036	DUF4760 + StbA + Plasmid_stab_B + hypothetical + hypothetical	WP_001068329 + WP_000686485 + WP_000211282 + WP_000193205 + WP_000236495
NZ_JSXN01000067	DNA_processg_A + hypothetical	WP_001389235 + WP_001062015
NZ_NLFP01000090	hypothetical + hypothetical + Band_7 + hypothetical + Phage_ASH + hypothetical + HTH_24	WP_001560998 + WP_046788693 + WP_001603062 + WP_000599398 + WP_157895439 + WP_001036809 + WP_000153676
NZ_NLFP01000009	hypothetical + DinI + hypothetical + hypothetical + hypothetical	WP_001154434 + WP_001217575 + WP_000715638 + WP_001384725 + WP_001384724
NZ_NLFR01000001	AAA_15/AAA_15/AAA_21 + hypothetical	WP_000744812 + WP_001350078
NZ_ANYY01000022	DUF4145 + DinI + hypothetical + hypothetical	WP_000215882 + WP_001217562 + WP_001154434 + WP_000402159
NZ_NLFT01000029	Ogr_Delta + Rrf2 + hypothetical + Plasmid_stab_B + StbA	WP_001300959 + WP_000974052 + WP_000104418 + WP_000211287 + WP_033806518
NZ_NLGE01000010	CDtoxinA + CDtoxinA + Exo_endo_phos	WP_001284793 + WP_050868087 + WP_000759934
NZ_NLHR01000120	hypothetical + DUF3850/ASCH + hypothetical + DNA_methylase + hypothetical	WP_000368931 + WP_014640573 + WP_000554771 + WP_001143634 + WP_001350076
NZ_NLHR01000123	StbA + Plasmid_stab_B	WP_032313216 + WP_000211242
NZ_NLFV01000018	hypothetical + hypothetical + hypothetical + hypothetical + DinI	WP_001154434 + WP_000715638 + WP_001384724 + WP_001384725 + WP_001217575
NZ_NLGD01000010	StbA + AAA/HTH_50 + Peptidase_S8 + Plasmid_stab_B	WP_001673486 + WP_000248600 + WP_000970615 + WP_024242821
NZ_NLFW01000015	hypothetical + Ead_Ea22 + Plasmid_stab_B + StbA	WP_000711112 + WP_000036161 + WP_089538242 + WP_089538241
NZ_NLFW01000002	AAA_13	WP_047675350
NZ_NLFY01000011	hypothetical + DinI + hypothetical + DUF262/DUF1524	WP_001059830 + WP_001217575 + WP_001154431 + WP_074154250
NZ_NLFZ01000030	hypothetical + DinI + hypothetical + RVT_1	WP_001059831 + WP_001217575 + WP_001154431 + WP_000470468
NZ_ANYY01000044	AAA_13	WP_001544716
NZ_NLGU01000014	hypothetical + hypothetical + HIRAN + SIR2_2 + DUF87 + DinI	WP_001154434 + WP_001146828 + WP_000185756 + WP_028985770 + WP_029364119 + WP_001217575
NZ_NLGQ01000050	hypothetical + hypothetical + hypothetical + hypothetical + hypothetical + DinI	WP_000232651 + WP_001622297 + WP_001622299 + WP_024195493 + WP_001622301 + WP_001622296
NZ_NLGQ01000057	StbA + Plasmid_stab_B + hypothetical + hypothetical + hypothetical	WP_089540335 + WP_000211292 + WP_000201251 + WP_000224220 + WP_000236495
NZ_NLGA01000004	hypothetical + hypothetical + DUF1863 + DinI	WP_001154434 + WP_000286099 + WP_000549632 + WP_001217575
NZ_NLGB01000003	SIR2_2 + DUF87	WP_021577683 + WP_047669217
NZ_NLGF01000011	hypothetical + DinI + DUF2971 + hypothetical	WP_001154431 + WP_001217575 + WP_069720709 + WP_157899951
NZ_NLGF01000043	DUF3850/ASCH + hypothetical + Peptidase_S8 + AAA/HTH_50 + hypothetical	WP_089541702 + WP_089541699 + WP_000066157 + WP_000210436 + WP_000981007
NZ_NLGS01000027	hypothetical + DinI + DUF2971 + DUF262/DUF1524	WP_001154431 + WP_001217562 + WP_100207729 + WP_000422658
NZ_NLGS01000028	MethyltransfD12 + hypothetical + hypothetical + DUF3850/ASCH	WP_000372780 + WP_001176391 + WP_001131668 + WP_001747928
NZ_NLHH01000027	StbA + hypothetical + Ogr_Delta + Rrf2 + Plasmid_stab_B	WP_088376366 + WP_089518852 + WP_001300959 + WP_000974052 + WP_000211287
NZ_ANYY01000055	hypothetical + DinI + hypothetical + hypothetical + DUF2188	WP_000232651 + WP_001222154 + WP_001394634 + WP_001544861 + WP_001472400
NZ_NLHH01000002	hypothetical + hypothetical + hypothetical	WP_024174129 + WP_000548273 + WP_106121066
NZ_NLGJ01000007	hypothetical + hypothetical + DUF4325 + hypothetical + hypothetical + DinI	WP_001154431 + WP_137502154 + WP_086258518 + WP_126320719 + WP_052928646 + WP_001217575
NZ_NLGM01000060	AAA_13	WP_021534410
NZ_NLGV01000005	hypothetical	WP_089519718
NZ_NLHS01000143	hypothetical + DinI + hypothetical + hypothetical + DUF4325	WP_001154434 + WP_001217575 + WP_000700647 + WP_004011553 + WP_032175284
NZ_NLGW01000032	hypothetical + DinI + hypothetical + hypothetical	WP_001154434 + WP_001217575 + WP_040075599 + WP_040075596
NZ_NLGX01000007	hypothetical + AAA_13 + DUF4145 + DinI	WP_001154434 + WP_089551272 + WP_032331032 + WP_001217562
NZ_NLGY01000001	StbA + Plasmid_stab_B	WP_032313216 + WP_000211242
NZ_NLGY01000020	DNA_methylase + hypothetical + ParBc	WP_001143635 + WP_089520486 + WP_000559726
NZ_NLHQ01000054	StbA + zf-C4_ClpX + hypothetical + Plasmid_stab_B	WP_000686554 + WP_001163776 + WP_086325483 + WP_089521274
NZ_KB731603	DUF4760 + StbA + Plasmid_stab_B + hypothetical	WP_001539201 + WP_001504475 + WP_001539199 + WP_000193205
NZ_NLGZ01000001	StbA + Plasmid_stab_B	WP_032313216 + WP_000211242
NZ_NLGZ01000002	hypothetical + MethyltransfD12	WP_001563630 + WP_000675356
NZ_NLGT01000011	AAA_21 + hypothetical	WP_029396085 + WP_029396084
NZ_NLHA01000028	hypothetical + DinI + hypothetical + hypothetical + hypothetical + hypothetical	WP_001154434 + WP_001217574 + WP_000700647 + WP_073508629 + WP_089526786 + WP_073508627
NZ_NLHB01000027	hypothetical + AAA_15/AAA_21 + hypothetical + DinI	WP_001154429 + WP_040091115 + WP_001433252 + WP_001217567
NZ_NLHB01000009	StbA + hypothetical + hypothetical + hypothetical + hypothetical + Plasmid_stab_B	WP_000686539 + WP_089529418 + WP_029396213 + WP_000236495 + WP_089529417 + WP_000211292
NZ_NLHI01000013	StbA + zf-C4_ClpX + Fic + PhdYeFM_antitox + Plasmid_stab_B	WP_089629758 + WP_001561007 + WP_024169082 + WP_001561011 + WP_000211256
NZ_NLHI01000027	hypothetical + hypothetical + Peptidase_M78	WP_001161722 + WP_001389947 + WP_000119270
NZ_NLHI01000037	hypothetical + hypothetical + hypothetical	WP_000232871 + WP_000609549 + WP_089662795
NZ_NLHK01000018	StbA + Plasmid_stab_B + hypothetical + hypothetical	WP_089529930 + WP_000211292 + WP_000201251 + WP_089529931
NZ_AELB01000002	DUF4065 + hypothetical	WP_000287234 + WP_001112381
NZ_KB731625	hypothetical + DUF3850/ASCH + DNA_methylase + hypothetical	WP_001540309 + WP_032141994 + WP_001540306 + WP_000688782
NZ_NLHK01000049	DNA_methylase + hypothetical + ParBc	WP_001143636 + WP_000142509 + WP_000559725
NZ_NLHK01000061	AAA_13	WP_089530054
NZ_NLGN01000001	StbA + DUF4760 + hypothetical + Plasmid_stab_B	WP_089641493 + WP_001068329 + WP_089641490 + WP_089641492
NZ_NLHL01000012	hypothetical + RVT_1 + hypothetical + AAA_21/AAA_15/SMC_N/AAA_23 + DinI	WP_001154434 + WP_032289563 + WP_023135320 + WP_089533099 + WP_001217575
NZ_NLHL01000025	RVT_1 + AAA_21	WP_024248662 + WP_024248661
NZ_NLHL01000043	hypothetical + DUF2806 + Ogr_Delta	WP_052913012 + WP_052912114 + WP_052912113
NZ_NLID01000002	StbA + Plasmid_stab_B	WP_032313216 + WP_000211242
NZ_NLID01000050	StbA + Ead_Ea22 + Plasmid_stab_B	WP_021549225 + WP_021549226 + WP_000211263
NZ_NLID01000009	Peptidase_M78 + hypothetical	WP_000208724 + WP_000636521
NZ_NLIG01000023	hypothetical + AAA_13 + DinI	WP_063123177 + WP_063123176 + WP_001217575
NZ_KB731914	StbA + Plasmid_stab_B + AAA/HTH_50 + Peptidase_S8	WP_001673486 + WP_001673487 + WP_000248600 + WP_024192466
NZ_NLHM01000001	RVT_1 + hypothetical + RVT_1	WP_050516365 + WP_000993280 + WP_001605760
NZ_NLJD01000001	DUF3850/ASCH + AAA_15/AAA_21 + hypothetical	WP_001351457 + WP_000560120 + WP_140430775
NZ_NLHN01000004	StbA + Plasmid_stab_B + zf-C4_ClpX + hypothetical	WP_000686554 + WP_089521274 + WP_001163776 + WP_086325483
NZ_NLIF01000011	hypothetical + KAP_NTPase + hypothetical + DinI	WP_001154434 + WP_000552034 + WP_000885505 + WP_001217562
NZ_NLHO01000002	CDtoxinA + Exo_endo_phos + CDtoxinA	WP_089559293 + WP_089559295 + WP_089559297
NZ_NLHT01000029	hypothetical + hypothetical + DUF262 + DinI	WP_001154431 + WP_000700647 + WP_089640884 + WP_157901460
NZ_NLHV01000151	hypothetical + hypothetical + DinI	WP_021518687 + WP_001154431 + WP_001217575
NZ_NLIH01000038	AAA_15/AAA_21 + hypothetical	WP_000427721 + WP_000335230
NZ_NLIH01000006	hypothetical + hypothetical + DUF4325 + hypothetical + DinI	WP_052912896 + WP_004011553 + WP_032175284 + WP_001433252 + WP_001217567
NZ_NLHW01000010	hypothetical + Fic + PhdYeFM_antitox + hypothetical	WP_115747526 + WP_024169082 + WP_001561011 + WP_000236496
NC_020163	hypothetical + DinI + hypothetical + DUF1863	WP_001154433 + WP_001217579 + WP_000286099 + WP_000549632
NZ_NLHW01000011	DNA_methylase + HATPase_c_3/HATPase_c	WP_001538234 + WP_001538235
NZ_NLIC01000010	Peptidase_M78 + hypothetical	WP_000208724 + WP_000636521
NZ_NLIC01000011	StbA + Plasmid_stab_B + Ead_Ea22	WP_021549225 + WP_000211263 + WP_021549226
NZ_NLIC01000002	StbA + Plasmid_stab_B	WP_032313216 + WP_000211242
NZ_NLHX01000025	hypothetical + hypothetical + hypothetical + hypothetical + DinI	WP_001154431 + WP_000094764 + WP_024220381 + WP_024220380 + WP_001217575
NZ_NLHX01000030	hypothetical + Pkinase/Pkinase_Tyr + Pkinase/Pkinase_Tyr	WP_032316594 + WP_032316595 + WP_050438546
NZ_NLIA01000008	hypothetical + DinI + hypothetical + hypothetical + DUF4325 + hypothetical	WP_001154431 + WP_001217575 + WP_137502154 + WP_052928646 + WP_086258518 + WP_126320719
NZ_NLIB01000002	StbA + Plasmid_stab_B	WP_032313216 + WP_000211242
NZ_NLIB01000051	StbA + Plasmid_stab_B + Ead_Ea22	WP_021549225 + WP_000211263 + WP_021549226
NZ_NLIB01000009	Peptidase_M78 + hypothetical	WP_000208724 + WP_000636521
NC_020163	DUF3850/ASCH + hypothetical + hypothetical + hypothetical	WP_015364456 + WP_000554772 + WP_000379684 + WP_015364457
NZ_NLII01000020	DUF4760 + Plasmid_stab_B + StbA + hypothetical	WP_047615963 + WP_000211256 + WP_047615960 + WP_001407222
NZ_NLIS01000001	hypothetical + DinI + hypothetical + DUF262/DUF1524	WP_001059831 + WP_001217575 + WP_001154431 + WP_000422658
NZ_NLIU01000015	SIR2_2 + hypothetical + DinI + DUF87 + hypothetical + HIRAN	WP_028985770 + WP_001154434 + WP_001217575 + WP_029364119 + WP_001146828 + WP_000185756
NZ_NLIU01000005	hypothetical + MethyltransfD12	WP_089644732 + WP_000675356
NZ_NLIK01000012	StbA + hypothetical + Ogr_Delta + Rrf2 + Plasmid_stab_B	WP_088376366 + WP_089518852 + WP_001300959 + WP_000974052 + WP_000211287
NZ_NLIK01000051	HNH_2 + hypothetical	WP_023304084 + WP_023281582
NZ_NLIL01000014	StbA + hypothetical + Ogr_Delta + Rrf2 + Plasmid_stab_B	WP_088376366 + WP_089518852 + WP_001300959 + WP_000974052 + WP_000211287
NZ_NLIL01000044	HNH_2 + hypothetical	WP_023304084 + WP_023281582
NZ_CAPL01000115	hypothetical + RVT_1 + hypothetical + AAA_21/AAA_15/SMC_N/AAA_23 + DinI	WP_001154430 + WP_001703798 + WP_001703795 + WP_001703796 + WP_001217562
NZ_NLIT01000021	Peptidase_M78 + hypothetical	WP_089645699 + WP_000636521
NZ_NLIM01000021	DUF4760 + Plasmid_stab_B + StbA + hypothetical	WP_047615963 + WP_000211256 + WP_047615960 + WP_001407222
NZ_NLIM01000030	hypothetical + DinI + DUF4297 + hypothetical	WP_021565866 + WP_024244549 + WP_021565864 + WP_024244550
NZ_NLJE01000010	hypothetical + hypothetical + HIRAN + SIR2_2 + DUF87 + DinI	WP_001154434 + WP_001146828 + WP_000185756 + WP_028985770 + WP_029364119 + WP_001217575
NZ_NLIX01000017	hypothetical + hypothetical + hypothetical + hypothetical + DinI	WP_001154434 + WP_052931715 + WP_052931710 + WP_001368407 + WP_001217575
NZ_NLIW01000036	hypothetical + DinI + hypothetical + KAP_NTPase	WP_001154431 + WP_001726292 + WP_016237789 + WP_001726290
NZ_NLJC01000006	DNA_methylase + hypothetical + HATPase_c_3	WP_029401229 + WP_029401228 + WP_089581821
NZ_NLJS01000001	hypothetical + DinI + KAP_NTPase	WP_001154434 + WP_001217575 + WP_000050998
NZ_NLJS01000007	StbA + Plasmid_stab_B + hypothetical + hypothetical	WP_089529930 + WP_000211292 + WP_000201251 + WP_157902052
NZ_NLIY01000023	hypothetical + DinI + DUF2971 + RVT_1	WP_001154431 + WP_001217575 + WP_089582521 + WP_023145585
NZ_CAPL01000060	MethyltransfD12 + AAA_15/AAA_21	WP_001581117 + WP_001581118
NZ_NLJA01000010	PhdYeFM_antitox + StbA + Plasmid_stab_B + zf-C4_ClpX + Fic	WP_001561011 + WP_029488422 + WP_000211256 + WP_001561007 + WP_024169082
NZ_NLJA01000011	hypothetical + DinI + hypothetical + hypothetical	WP_001154434 + WP_001217575 + WP_089545456 + WP_024169233
NZ_NLJA01000003	DUF3850/ASCH + hypothetical + hypothetical	WP_032242139 + WP_001484278 + WP_001764709
NZ_NLJR01000005	hypothetical + hypothetical + hypothetical + hypothetical + hypothetical + DinI	WP_001154431 + WP_000849765 + WP_000508501 + WP_001085272 + WP_000756244 + WP_001217575
NZ_NLJU01000001	AAA_15/AAA_21 + hypothetical	WP_071290099 + WP_071290100
NZ_NLJU01000039	hypothetical + DinI + hypothetical + hypothetical + hypothetical + hypothetical	WP_001154431 + WP_001217575 + WP_137502154 + WP_021580613 + WP_021580614 + WP_021580615
NZ_NLJU01000065	hypothetical + DinI + hypothetical + hypothetical + DUF4145	WP_001154431 + WP_157902119 + WP_000516592 + WP_089614501 + WP_000245245
NZ_NLIZ01000010	Peptidase_M78 + hypothetical	WP_000208724 + WP_000636521
NZ_NLIZ01000009	hypothetical + DUF3850/ASCH + hypothetical + DUF262	WP_071337452 + WP_004099442 + WP_089583882 + WP_089583868
NZ_NLJY01000016	hypothetical + hypothetical + DUF1863 + hypothetical + DinI	WP_001154431 + WP_139303458 + WP_000549631 + WP_089602251 + WP_001217575
NZ_NLJH01000014	hypothetical + hypothetical + AAA_15/AAA_21 + DinI	WP_001154431 + WP_020218871 + WP_089551573 + WP_001217566
NZ_NLJH01000023	hypothetical + Fic	WP_016236400 + WP_021522894
NZ_NLJH01000003	StbA + Ead_Ea22 + Ead_Ea22 + Plasmid_stab_B	WP_000686521 + WP_046077165 + WP_046077166 + WP_046077164
NZ_NLJH01000003	hypothetical	WP_089551479
NZ_NLJQ01000007	hypothetical + hypothetical + DinI + hypothetical + hypothetical + hypothetical	WP_000508501 + WP_000756244 + WP_001217575 + WP_001154431 + WP_001085272 + WP_000849765
NZ_NLKE01000024	StbA + Plasmid_stab_B	WP_089616727 + WP_089597633
NZ_NLKE01000002	hypothetical + DUF262 + HEPN_RiboL-PSP/HEPN_MAE_28990 + DinI	WP_001154434 + WP_089616643 + WP_033552705 + WP_001217575
NZ_NLJB01000001	AAA_13	WP_021534410
NZ_NLJB01000034	DinI + hypothetical	WP_047674729 + WP_047674732
NZ_NLJB01000003	StbA + AAA/HTH_50 + Peptidase_S8 + Plasmid_stab_B	WP_001673486 + WP_000248600 + WP_089513432 + WP_024242821
NZ_NLJB01000004	hypothetical + DinI + hypothetical + DNA_processg_A	WP_001154431 + WP_001217574 + WP_000700647 + WP_001324531
NZ_NLJI01000037	DNA_methylase + HATPase_c_3/HATPase_c	WP_000598783 + WP_001279022
NZ_NLJI01000006	hypothetical + RVT_1 + hypothetical + AAA_21/AAA_15/SMC_N/AAA_23 + hypothetical + DinI	WP_001154431 + WP_001703798 + WP_001703795 + WP_001703796 + WP_001059831 + WP_001217575
NZ_NLJJ01000029	PhdYeFM_antitox + StbA + Plasmid_stab_B + zf-C4_ClpX + Fic	WP_001561011 + WP_029488422 + WP_000211256 + WP_001561007 + WP_024169082
NZ_NLJJ01000034	hypothetical + DinI + hypothetical + hypothetical	WP_001154434 + WP_001217575 + WP_089545456 + WP_024169233
NZ_NLOB01000001	hypothetical + DndB	WP_086048488 + WP_064761658
NZ_NLOB01000002	StbA + Plasmid_stab_B + hypothetical + hypothetical + hypothetical + hypothetical	WP_089618355 + WP_000211286 + WP_021551871 + WP_000951706 + WP_021551872 + WP_089618356
NZ_NLJK01000023	PhdYeFM_antitox + StbA + Plasmid_stab_B + zf-C4_ClpX + Fic	WP_001561011 + WP_029488422 + WP_000211256 + WP_001561007 + WP_024169082
NZ_AOEH01000117	AAA_13	WP_000423599
NZ_NLJK01000034	hypothetical + DinI + hypothetical + hypothetical	WP_001154434 + WP_001217575 + WP_089545456 + WP_024169233
NZ_NLJL01000006	hypothetical + DinI + hypothetical + hypothetical	WP_001154434 + WP_001217575 + WP_000207842 + WP_089616413
NZ_NLJM01000009	hypothetical + hypothetical + hypothetical + DinI	WP_001154434 + WP_089515774 + WP_024169233 + WP_001217575
NZ_NLKR01000021	hypothetical + DinI + AAA_15/AAA_21 + hypothetical	WP_001154434 + WP_001217575 + WP_089586506 + WP_001676492
NZ_NLKR01000005	HNH_2 + hypothetical	WP_023304084 + WP_023281582
NZ_NLKF01000022	hypothetical + hypothetical + hypothetical + hypothetical + hypothetical + hypothetical	WP_000196517 + WP_000086827 + WP_001080487 + WP_000951718 + WP_072668117 + WP_024211219
NZ_NLKD01000029	StbA + Plasmid_stab_B + Ead_Ea22	WP_000686519 + WP_000211289 + WP_089618010
NZ_NLKG01000005	hypothetical + DUF4297 + hypothetical + DinI	WP_001154434 + WP_152927279 + WP_089516881 + WP_001217575
NZ_NLJV01000005	DUF3850/ASCH + hypothetical + Pkinase/Pkinase_Tyr + PP2C_2/PP2C/SpoIIE	WP_089518238 + WP_029392162 + WP_029392161 + WP_029392160
NZ_AOEM01000108	DUF676/PGAP1 + hypothetical + hypothetical	WP_000063136 + WP_000844437 + WP_001302413
NZ_NLJO01000002	MethyltransfD12 + AAA_15/AAA_21	WP_000165750 + WP_000588792
NZ_NLJO01000035	hypothetical + hypothetical + hypothetical + hypothetical + DinI	WP_001154431 + WP_021823668 + WP_021823670 + WP_059279221 + WP_001217575
NZ_NLJO01000049	hypothetical + Pribosyltran + DNA_processg_A + hypothetical + DinI	WP_001154431 + WP_016245841 + WP_016245842 + WP_000834899 + WP_001217575
NZ_NLJO01000006	DUF3850/ASCH + hypothetical + hypothetical	WP_053888438 + WP_042002655 + WP_089530800
NZ_NLKS01000008	DUF3850/ASCH + hypothetical + hypothetical	WP_016249391 + WP_071790973 + WP_016249390
NZ_NLKH01000002	StbA + hypothetical + Ead_Ea22 + Plasmid_stab_B	WP_089620383 + WP_000759755 + WP_021520797 + WP_000211261
NZ_NLKH01000030	ParBc + DNA_methylase + hypothetical	WP_000559725 + WP_001143636 + WP_000142509
NZ_NLKH01000006	hypothetical + hypothetical + hypothetical	WP_001288417 + WP_087891114 + WP_023567683
NZ_NLKO01000031	hypothetical + hypothetical + hypothetical + DUF4325 + hypothetical + DinI	WP_001154434 + WP_000094764 + WP_004011553 + WP_032175284 + WP_021556032 + WP_001217568
NZ_NLKO01000007	hypothetical + hypothetical + DUF2158	WP_001161210 + WP_089587416 + WP_001547483
NZ_AELC01000043	StbA + hypothetical + Plasmid_stab_B	WP_000686494 + WP_000236493 + WP_000211268
NZ_AOEN01000067	DUF4760 + StbA + Plasmid_stab_B + hypothetical	WP_001068331 + WP_000686547 + WP_000211280 + WP_001815053
NZ_NLJX01000005	DUF3850/ASCH + Pkinase/Pkinase_Tyr + PP2C_2/PP2C/SpoIIE + hypothetical	WP_089518238 + WP_029392161 + WP_029392160 + WP_029392162
NZ_NLJW01000016	SIR2_2 + DUF87	WP_016242007 + WP_016242008
NZ_NLKP01000004	DUF3800 + Plasmid_stab_B + StbA	WP_000654460 + WP_021524203 + WP_000686554
NZ_NLKB01000061	hypothetical + hypothetical + DinI	WP_001154443 + WP_024221516 + WP_001217561
NZ_NLLP01000004	StbA + Ead_Ea22	WP_000686524 + WP_048231033
NZ_NLLP01000007	hypothetical + hypothetical + hypothetical	WP_001398852 + WP_089622759 + WP_001614683
NZ_NLKI01000001	StbA + Plasmid_stab_B + hypothetical + hypothetical + hypothetical	WP_000686539 + WP_040100431 + WP_029396214 + WP_001167293 + WP_029396213
NZ_NLKK01000003	Ogr_Delta + hypothetical	WP_012602735 + WP_000364823
NZ_AOER01000096	DUF676/PGAP1 + hypothetical + hypothetical	WP_000063136 + WP_000844437 + WP_001302413
NZ_NLKK01000043	DUF3850/ASCH + DNA_methylase + HEPN_MAE_28990/HEPN_RiboL-PSP + DUF262 + hypothetical	WP_089520119 + WP_021539395 + WP_157902176 + WP_089520114 + WP_024188427
NZ_NLLN01000003	hypothetical + DUF4297 + hypothetical + DinI	WP_089591251 + WP_152927279 + WP_089591243 + WP_001217575
NZ_NLKL01000008	hypothetical + DinI + AAA_21/AAA_15/SMC_N/AAA_23 + hypothetical + AIPR	WP_001154444 + WP_053887527 + WP_053887526 + WP_053887525 + WP_021542068
NZ_NLLD01000013	hypothetical + AAA/HTH_50 + Peptidase_S8 + DinI	WP_001154434 + WP_001513123 + WP_001513122 + WP_157902669
NZ_NLLD01000020	hypothetical + hypothetical + DinI + hypothetical + hypothetical	WP_001622301 + WP_001622299 + WP_089600914 + WP_000232651 + WP_024195493
NZ_NLLD01000094	AAA/HTH_50 + Peptidase_S8	WP_000502620 + WP_089601480
NZ_NLKM01000014	DUF3850/ASCH + hypothetical + AAA_15/AAA_21 + hypothetical	WP_047090180 + WP_047090197 + WP_064753884 + WP_047090179
NZ_NLKM01000016	StbA + Ead_Ea22 + Plasmid_stab_B	WP_089520641 + WP_039080312 + WP_000211289
NZ_NLMC01000052	hypothetical + hypothetical + hypothetical + hypothetical + hypothetical + DinI	WP_001154431 + WP_000849765 + WP_000508501 + WP_001085272 + WP_000756244 + WP_001217575
NZ_AOES01000110	DUF676/PGAP1 + hypothetical + hypothetical	WP_000063136 + WP_000844437 + WP_001302413
NZ_NLKT01000001	DNA_processg_A + hypothetical	WP_001389235 + WP_001062015
NZ_NLLC01000029	hypothetical + hypothetical + hypothetical	WP_001398852 + WP_001614683 + WP_001398851
NZ_NLLC01000032	hypothetical + HEPN_LA2681 + hypothetical + DinI	WP_001154434 + WP_089565925 + WP_032344223 + WP_001217575
NZ_NLLO01000005	DUF3850/ASCH + hypothetical + AAA_15/AAA_21 + hypothetical	WP_047149158 + WP_001396141 + WP_001396142 + WP_000906719
NZ_NLKW01000016	SIR2_2 + SIR2_2 + hypothetical + hypothetical	WP_089625304 + WP_157902625 + WP_089625305 + WP_083583072
NZ_NLKW01000017	hypothetical + Pribosyltran + DNA_processg_A + hypothetical + DinI	WP_001154434 + WP_016245841 + WP_089625321 + WP_000834899 + WP_001217575
NZ_NLLB01000030	hypothetical + hypothetical + hypothetical	WP_001398852 + WP_001614683 + WP_001398851
NZ_NLLB01000035	hypothetical + DinI + HEPN_LA2681 + hypothetical	WP_001154434 + WP_001217575 + WP_089565925 + WP_032344223
NZ_NLKV01000012	hypothetical + hypothetical + hypothetical + hypothetical + DinI	WP_001154434 + WP_032235580 + WP_001384724 + WP_001384725 + WP_001217575
NZ_NLKV01000020	hypothetical + Fic	WP_016236400 + WP_000556577
NZ_AOEB01000125	DUF676/PGAP1 + hypothetical + hypothetical	WP_000063136 + WP_000844437 + WP_001302413
NZ_NLLF01000013	hypothetical + AAA/HTH_50 + Peptidase_S8 + DinI	WP_001154434 + WP_001513123 + WP_001513122 + WP_157902669
NZ_NLLF01000029	hypothetical + hypothetical + hypothetical + DinI + hypothetical + hypothetical	WP_001622301 + WP_001622299 + WP_001622297 + WP_089600914 + WP_000232651 + WP_024195493
NZ_NLKX01000023	hypothetical + hypothetical + DinI	WP_001154434 + WP_089527257 + WP_001217575
NZ_NLKX01000046	AAA_15/AAA_15/AAA_21/SMC_N + DUF3850/ASCH + hypothetical	WP_089527351 + WP_015979593 + WP_015979594
NZ_NLKY01000012	hypothetical + DinI + hypothetical + hypothetical + DUF1863	WP_001154431 + WP_001217575 + WP_139303458 + WP_089602251 + WP_000549631
NZ_NLKY01000002	hypothetical	WP_053286240
NZ_NLKZ01000031	hypothetical + hypothetical + DinI	WP_001154434 + WP_089527257 + WP_001217575
NZ_NLKZ01000048	AAA_15/AAA_15/AAA_21/SMC_N + DUF3850/ASCH + hypothetical	WP_089527351 + WP_015979593 + WP_015979594
NZ_NLLA01000029	hypothetical + hypothetical + DinI	WP_001154434 + WP_089527257 + WP_001217575
NZ_NLLA01000049	AAA_15/AAA_15/AAA_21/SMC_N + DUF3850/ASCH + hypothetical	WP_089527351 + WP_015979593 + WP_015979594
NZ_NLLH01000028	hypothetical + AIPR + hypothetical + DinI	WP_001154431 + WP_001723286 + WP_001059831 + WP_001217575
NZ_NLLI01000009	hypothetical + hypothetical + hypothetical	WP_024160514 + WP_001398851 + WP_001614683
NZ_NLLJ01000009	hypothetical + hypothetical + hypothetical	WP_024160514 + WP_001398851 + WP_001614683
NZ_NLLK01000043	hypothetical + hypothetical + hypothetical + hypothetical	WP_001251691 + WP_001580533 + WP_001580534 + WP_001580536
NZ_NLLL01000001	DUF3850/ASCH + hypothetical + hypothetical	WP_053888438 + WP_042002655 + WP_089530800
NZ_NLLL01000002	MethyltransfD12 + AAA_15/AAA_21	WP_000165750 + WP_000588792
NZ_NLMD01000044	hypothetical + DinI + hypothetical + hypothetical + DUF4325	WP_001433252 + WP_157902749 + WP_001154429 + WP_016242317 + WP_016242316
NZ_NLLQ01000023	hypothetical + MethyltransfD12	WP_047088163 + WP_000675356
NZ_NLLS01000001	hypothetical + hypothetical + DinI + hypothetical + hypothetical + hypothetical	WP_024219116 + WP_001154434 + WP_001217575 + WP_061356426 + WP_137528392 + WP_089537266
NZ_AOEJ01000094	DUF676/PGAP1 + hypothetical + hypothetical	WP_000063136 + WP_000844438 + WP_001302413
NZ_NLLS01000003	DUF3850/ASCH + hypothetical + AAA_15/AAA_21 + hypothetical	WP_001461201 + WP_001396141 + WP_001396142 + WP_074501694
NZ_NLMB01000047	StbA + Plasmid_stab_B + hypothetical	WP_089612902 + WP_000211267 + WP_000236489
NZ_NLMB01000009	Ogr_Delta + hypothetical	WP_000247826 + WP_000264505
NZ_NLMA01000148	StbA + Plasmid_stab_B + zf-C4_ClpX + hypothetical + hypothetical + DUF4014 + hypothetical + hypothetical + hypothetical	WP_000686519 + WP_000211255 + WP_001163780 + WP_063116037 + WP_000224733 + WP_089590607 + WP_000224214 + WP_000206714 + WP_089590608
NZ_NLLU01000001	DUF3850/ASCH + AAA_15/AAA_21 + hypothetical	WP_001351457 + WP_000560120 + WP_140430775
NZ_NLNC01000005	DUF3850/ASCH + hypothetical + AAA_15/AAA_21 + hypothetical	WP_047149158 + WP_001396141 + WP_001396142 + WP_000906719
NZ_NLLV01000025	StbA + Plasmid_stab_B + hypothetical + hypothetical + hypothetical	WP_089614362 + WP_000211292 + WP_029396214 + WP_001167293 + WP_029396213
NZ_NLLW01000012	DNA_processg_A + hypothetical	WP_001389235 + WP_089628116
NZ_NLLX01000005	StbA + zf-C4_ClpX + hypothetical + hypothetical + hypothetical + hypothetical + Plasmid_stab_B	WP_089628910 + WP_089568639 + WP_001167297 + WP_000206716 + WP_000224227 + WP_001080499 + WP_000211273
NZ_NLLX01000009	AAA_13	WP_089629010
NZ_AOEL01000071	DUF676/PGAP1 + hypothetical + hypothetical	WP_000063136 + WP_000844439 + WP_001302413
NZ_NLMT01000030	hypothetical + DinI + HEPN_LA2681 + hypothetical	WP_001154434 + WP_001217575 + WP_089565925 + WP_032344223
NZ_NLMT01000065	StbA + DUF4760 + hypothetical + Plasmid_stab_B	WP_001504475 + WP_064056032 + WP_000193205 + WP_000211282
NZ_NLLY01000015	hypothetical + hypothetical + AAA_13 + hypothetical + DinI	WP_001154434 + WP_000094764 + WP_089614729 + WP_089614730 + WP_001217575
NZ_NLLY01000001	StbA + Plasmid_stab_B + Ead_Ea22	WP_000686539 + WP_000211289 + WP_021526793
NZ_NLLY01000005	CDtoxinA + Exo_endo_phos + CDtoxinA	WP_001284793 + WP_000759934 + WP_050868087
NZ_NLMS01000011	DUF4145 + DinI + hypothetical + hypothetical + hypothetical	WP_000215882 + WP_001217575 + WP_001154434 + WP_001485637 + WP_021523861
NZ_NLLZ01000059	StbA + zf-C4_ClpX + Fic + PhdYeFM_antitox + Plasmid_stab_B	WP_089632069 + WP_001561007 + WP_024169082 + WP_001561011 + WP_000211256
NZ_NLMP01000005	hypothetical	WP_057711473
NZ_NLMH01000012	StbA + Plasmid_stab_B	WP_032313216 + WP_000211242
NZ_NLMH01000004	DUF262 + DUF3850/ASCH + DNA_methylase + HEPN_MAE_28990	WP_000124986 + WP_032330332 + WP_000279422 + WP_032330359
NZ_AOEK01000101	DUF676/PGAP1 + hypothetical + hypothetical	WP_000063136 + WP_000844437 + WP_001302413
NZ_NLMH01000006	hypothetical + SieB + hypothetical + DinI	WP_001154434 + WP_021548667 + WP_000834899 + WP_001217575
NZ_NLMI01000001	hypothetical + DUF3850/ASCH + hypothetical + DNA_methylase + hypothetical	WP_000368931 + WP_014640573 + WP_000554771 + WP_001143634 + WP_001350076
NZ_NLMI01000058	hypothetical + hypothetical + hypothetical + DinI	WP_001154434 + WP_000094764 + WP_021556032 + WP_001217575
NZ_NLMI01000005	StbA + DUF4760 + hypothetical + Plasmid_stab_B	WP_089648576 + WP_001068330 + WP_001534320 + WP_000211280
NZ_NLMJ01000068	hypothetical + HATPase_c_4/AlbA_2 + hypothetical + DinI	WP_001154434 + WP_001471283 + WP_000834899 + WP_001217575
NZ_NLOQ01000001	AAA_13	WP_089633327
NZ_NLOQ01000031	hypothetical + DinI + hypothetical + RVT_1	WP_001059831 + WP_001217575 + WP_089633567 + WP_000470468
NZ_NLOQ01000008	StbA + AAA/HTH_50 + Peptidase_S8 + Plasmid_stab_B	WP_001673486 + WP_000248600 + WP_000970615 + WP_000211288
NZ_NLMK01000018	hypothetical + DarT + AIPR + Macro + DinI	WP_001154434 + WP_016239482 + WP_021542068 + WP_052773454 + WP_001217575
NZ_NLMK01000045	DUF4238	WP_000109483
NZ_AOEO01000087	DUF676/PGAP1 + hypothetical + hypothetical	WP_000063136 + WP_000844437 + WP_001302413
NZ_NLNR01000007	StbA + hypothetical + hypothetical + Plasmid_stab_B	WP_000686540 + WP_000201251 + WP_000224220 + WP_000211292
NZ_NLMM01000013	StbA + Plasmid_stab_B	WP_000686510 + WP_000211267
NZ_NLMM01000014	hypothetical + hypothetical + DUF1863 + DinI	WP_001154434 + WP_000286099 + WP_000549632 + WP_001217575
NZ_NLNB01000005	DUF3850/ASCH + hypothetical + AAA_15/AAA_21 + hypothetical	WP_047149158 + WP_001396141 + WP_001396142 + WP_000906719
NZ_NLMU01000002	StbA + Plasmid_stab_B	WP_032313216 + WP_000211242
NZ_NLMU01000088	DUF3850/ASCH + hypothetical + Peptidase_S8 + AAA/HTH_50 + hypothetical	WP_089569866 + WP_089541699 + WP_000066157 + WP_000210436 + WP_000981007
NZ_NLMU01000099	DUF3850/ASCH + hypothetical + hypothetical + DNA_methylase	WP_023156287 + WP_000140373 + WP_089569874 + WP_001540306
NZ_NLMN01000027	ResIII/DEAD	WP_047632892
NZ_NLNQ01000014	DNA_methylase + HATPase_c_3/HATPase_c	WP_089633129 + WP_001538235
NZ_NLNQ01000004	AAA_17/AAA_18 + ASCH + hypothetical + hypothetical + DinI + hypothetical + hypothetical + putAbiC	WP_000904469 + WP_001555843 + WP_001369944 + WP_000020981 + WP_001217575 + WP_001154434 + WP_000671717 + WP_000333697
NZ_AOGM01000119	DNA_methylase + HEPN_MAE_28990/HEPN_RiboL-PSP + DUF262	WP_001697730 + WP_000373633 + WP_000351260
NZ_NLNE01000004	hypothetical + DinI + hypothetical + hypothetical + PIN_12	WP_000834899 + WP_001217575 + WP_001154434 + WP_021513008 + WP_021513009
NZ_NLMV01000024	hypothetical + DinI + hypothetical + hypothetical + hypothetical + hypothetical	WP_001154431 + WP_001217575 + WP_000094764 + WP_089653157 + WP_089653158 + WP_089653160
NZ_NLMV01000034	StbA + Plasmid_stab_B + PAPS_reduct	WP_089616727 + WP_089597633 + WP_172817018
NZ_NLMV01000093	DUF3850/ASCH + DNA_methylase + hypothetical + hypothetical + hypothetical	WP_001696366 + WP_001143634 + WP_172817035 + WP_000368931 + WP_000554771
NZ_NLMZ01000035	StbA + zf-C4_ClpX + Ead_Ea22 + hypothetical + Plasmid_stab_B	WP_059274431 + WP_053271174 + WP_053271172 + WP_053271173 + WP_053271175
NZ_NLMZ01000045	hypothetical + RVT_1 + hypothetical + hypothetical + hypothetical + hypothetical	WP_000042038 + WP_000746343 + WP_001310277 + WP_000512892 + WP_000551925 + WP_157903688
NZ_NLOO01000004	StbA + hypothetical + Ogr_Delta + hypothetical + Plasmid_stab_B	WP_089552824 + WP_032282991 + WP_052318377 + WP_089552822 + WP_089552823
NZ_NLOZ01000021	hypothetical + hypothetical + DinI + hypothetical + AIPR	WP_024219116 + WP_001154434 + WP_001217575 + WP_061356426 + WP_001593244
NZ_NLNH01000025	DNA_methylase + HEPN_MAE_28990/HEPN_RiboL-PSP + DUF262	WP_001697730 + WP_000373633 + WP_000351260
NZ_NLNH01000057	hypothetical + hypothetical	WP_141010583 + WP_072666938
NZ_AELC01000029	Plasmid_stab_B + DUF4760 + StbA	WP_000211259 + WP_000366644 + WP_000686529
NZ_AOGL01000015	DUF262/DUF1524	WP_001695619
NZ_NLOC01000019	DNA_methylase + hypothetical + ParBc	WP_001143636 + WP_000142509 + WP_000559725
NZ_NLOC01000026	hypothetical + hypothetical + DinI + hypothetical + hypothetical + hypothetical + hypothetical	WP_000508501 + WP_000756244 + WP_001217575 + WP_089638804 + WP_001085272 + WP_089638805 + WP_001580536
NZ_NLOC01000002	HEPN_RiboL-PSP + Ogr_Delta + HTH_35	WP_087603724 + WP_087603740 + WP_089616561
NZ_NLNU01000003	DUF3850/ASCH + hypothetical + AAA_15/AAA_15/AAA_21/SMC_N	WP_024173079 + WP_001704917 + WP_000218405
NZ_NLNU01000004	hypothetical + DinI + hypothetical + hypothetical + HIRAN	WP_001433252 + WP_001217567 + WP_052912896 + WP_001146828 + WP_000185756
NZ_NLNV01000001	StbA + Plasmid_stab_B + hypothetical + hypothetical + hypothetical	WP_000686512 + WP_000211292 + WP_000201251 + WP_000224220 + WP_032152538
NZ_NLOA01000152
NZ_NLOA01000073	DUF3850/ASCH + hypothetical + DNA_methylase + HATPase_c_3/HATPase_c	WP_075326503 + WP_075326499 + WP_050939234 + WP_075326501
NZ_NLOM01000015	DUF3850/ASCH + hypothetical + hypothetical + DNA_methylase	WP_001696366 + WP_000368931 + WP_001350076 + WP_001143634
NZ_KB453142	DUF676/PGAP1 + hypothetical + hypothetical	WP_000063136 + WP_000844437 + WP_001302413
NZ_NLOM01000002	hypothetical + TIR_2/SEFIR + DinI + hypothetical + hypothetical + HNH_2	WP_137552844 + WP_032217043 + WP_001217575 + WP_001154431 + WP_072005419 + WP_050490444
NZ_NLOR01000021	hypothetical + DinI + hypothetical + hypothetical	WP_001154434 + WP_001217575 + WP_001485637 + WP_021523861
NZ_NLOR01000004	StbA + Plasmid_stab_B	WP_000686510 + WP_000211267
NZ_NLNY01000001	hypothetical + hypothetical + hypothetical + hypothetical + hypothetical	WP_001251691 + WP_001580533 + WP_001580534 + WP_157924068 + WP_061348270
NZ_NLNZ01000054	StbA + hypothetical + Ogr_Delta + hypothetical + Plasmid_stab_B	WP_089552824 + WP_032282991 + WP_052318377 + WP_089552822 + WP_089552823
NZ_NLPD01000001	hypothetical + hypothetical + TIR_2	WP_001154428 + WP_089553718 + WP_001338411
NZ_NLPD01000002	DUF4760 + Plasmid_stab_B + StbA	WP_000366644 + WP_000211259 + WP_000686493
NZ_NLOS01000014	hypothetical + DarT + SieB + Macro + DinI	WP_001154431 + WP_016239482 + WP_000338835 + WP_157923893 + WP_001406699
NZ_NLOS01000019	DUF3850/ASCH + DNA_methylase + HATPase_c_3/HATPase_c + hypothetical	WP_023156287 + WP_089557480 + WP_023156284 + WP_023156286
NZ_NLOD01000038	hypothetical + hypothetical + DinI	WP_001154434 + WP_001580536 + WP_024242286
NZ_AHAV01000053	hypothetical + hypothetical + hypothetical + Plasmid_stab_B + StbA	WP_100199588 + WP_000224219 + WP_000201251 + WP_000211292 + WP_000686540
NZ_NLOD01000003	DNA_processg_A + hypothetical	WP_001389235 + WP_001062015
NZ_NLOE01000014	hypothetical + DinI + hypothetical + hypothetical + hypothetical + hypothetical	WP_089683255 + WP_001217562 + WP_001154431 + WP_089683258 + WP_021580614 + WP_021580615
NZ_NLOF01000001	hypothetical + hypothetical + hypothetical	WP_024174129 + WP_106121066 + WP_000548273
NZ_NLOG01000053	StbA + Plasmid_stab_B	WP_000686510 + WP_000211267
NZ_NLON01000035	hypothetical + DarT + hypothetical + hypothetical + hypothetical + Macro + DinI	WP_001154431 + WP_016239482 + WP_089584727 + WP_016239485 + WP_001324710 + WP_050491752 + WP_001217575
NZ_NLON01000003	StbA + Plasmid_stab_B	WP_000686506 + WP_000211267
NZ_NLRC01000022	DUF3850/ASCH + DUF262 + HEPN_MAE_28990/HEPN_RiboL-PSP + DNA_methylase	WP_032193535 + WP_021539397 + WP_157924309 + WP_021539395
NZ_NLOH01000001	hypothetical + DinI + AAA/HTH_50 + Peptidase_S8	WP_001154434 + WP_001217575 + WP_001513123 + WP_001513122
NZ_NLOH01000030	StbA + Plasmid_stab_B + zf-C4_ClpX + hypothetical	WP_000686508 + WP_089644419 + WP_089644420 + WP_001080496
NZ_NLOJ01000028	hypothetical + hypothetical + hypothetical	WP_000232871 + WP_000235290 + WP_000609549
NZ_AHAW01000014	StbA + hypothetical + hypothetical	WP_001402979 + WP_000224227 + WP_001167295
NZ_NLPF01000043	StbA + Plasmid_stab_B	WP_000686510 + WP_000211267
NZ_NLQB01000016	DUF3850/ASCH + hypothetical + DUF262 + hypothetical	WP_071337758 + WP_071337452 + WP_071337448 + WP_071337450
NZ_NLPE01000014	SIR2_2 + hypothetical + DinI + DUF87 + PIN_12	WP_028985770 + WP_001154434 + WP_001217575 + WP_029364119 + WP_063082207
NZ_NLPE01000001	AAA_13	WP_001583661
NZ_NLOT01000009	hypothetical + hypothetical	WP_089645359 + WP_089645352
NZ_NLOU01000001	DUF676/PGAP1 + hypothetical + hypothetical	WP_000063129 + WP_049143764 + WP_049143778
NZ_NLOV01000001	StbA + hypothetical + hypothetical + zf-C4_ClpX + Plasmid_stab_B	WP_016240820 + WP_089646033 + WP_089646042 + WP_089646032 + WP_089646034
NZ_NLOV01000008	hypothetical + DinI + hypothetical + hypothetical + PIN_12	WP_000834899 + WP_001217575 + WP_001154434 + WP_021513008 + WP_021513009
NZ_NLOX01000004	StbA + hypothetical + hypothetical + hypothetical + Plasmid_stab_B	WP_000686512 + WP_000201251 + WP_032152538 + WP_000224220 + WP_000211292
NZ_NLOY01000004	StbA + hypothetical + Plasmid_stab_B	WP_000686519 + WP_001080496 + WP_000211275
NZ_AHAW01000040	hypothetical + hypothetical + AAA_23 + hypothetical	WP_001403151 + WP_001403149 + WP_001403148 + WP_001403150
NZ_NLOW01000019	hypothetical + hypothetical + FRG + hypothetical + DinI	WP_001154434 + WP_000094764 + WP_089705133 + WP_000212611 + WP_001217575
NZ_NLQN01000001	AAA_15/AAA_21 + hypothetical	WP_023486639 + WP_040030509
NZ_NLPG01000002	StbA + Plasmid_stab_B + zf-C4_ClpX + hypothetical + hypothetical	WP_089642748 + WP_032165841 + WP_032165838 + WP_077698939 + WP_032165856
NZ_NLQE01000009	RVT_1 + AAA_21	WP_024248662 + WP_001607698
NZ_NLQZ01000010	MethyltransfD12 + AAA_15/AAA_21	WP_001581117 + WP_001581118
NZ_NLQC01000029	hypothetical + DinI + hypothetical + AAA_15/AAA_21	WP_001154431 + WP_001217566 + WP_020218871 + WP_089551573
NZ_NLQC01000004	hypothetical + SSB + hypothetical + hypothetical + hypothetical	WP_000801013 + WP_032330903 + WP_012601394 + WP_032330904 + WP_000017881
NZ_NLRM01000011	Ogr_Delta	WP_089708991
NZ_NLQF01000012	DUF3850/ASCH + AAA_15/AAA_21 + hypothetical + hypothetical	WP_047090180 + WP_064753884 + WP_047090179 + WP_047090197
NZ_KB732220	hypothetical + DinI + hypothetical + hypothetical + DUF4062	WP_001154434 + WP_001217575 + WP_001513675 + WP_000140689 + WP_001513676
NZ_NLQF01000001	StbA + Plasmid_stab_B	WP_032313216 + WP_000211242
NZ_NLQA01000009	hypothetical + DinI + hypothetical + RVT_1	WP_001059831 + WP_001217575 + WP_001154431 + WP_000470468
NZ_NLPT01000030	DUF3850/ASCH + hypothetical + hypothetical + hypothetical + Peptidase_M78	WP_089647786 + WP_153650698 + WP_106372907 + WP_089647785 + WP_001504899
NZ_NLPT01000003	StbA + Plasmid_stab_B	WP_001525150 + WP_000211267
NZ_NLPZ01000013	hypothetical + DinI + hypothetical + hypothetical + DUF262	WP_001154434 + WP_001217575 + WP_021537009 + WP_000140689 + WP_000818977
NZ_NLPZ01000009	AAA/HTH_50 + Peptidase_S8	WP_000502620 + WP_001140702
NZ_NLPV01000022	hypothetical + DinI + hypothetical + hypothetical + hypothetical	WP_001154434 + WP_001217575 + WP_032235580 + WP_001384725 + WP_001384724
NZ_NLRY01000014	hypothetical + hypothetical + HIRAN + hypothetical + hypothetical + hypothetical	WP_063090871 + WP_001146828 + WP_000185756 + WP_073507420 + WP_127699595 + WP_073507421
NZ_NLRY01000030	hypothetical + DinI + hypothetical + hypothetical + hypothetical + hypothetical	WP_089649233 + WP_023278476 + WP_023278477 + WP_023278478 + WP_000868916 + WP_089649234
NZ_NLRY01000039	hypothetical + hypothetical	WP_089649249 + WP_089649247
NZ_KB732233	hypothetical + hypothetical	WP_000997854 + WP_135563120
NZ_NLRY01000009	DNA_processg_A + hypothetical	WP_001389235 + WP_001062015
NZ_NLPW01000014	StbA + hypothetical + Ead_Ea22 + Plasmid_stab_B	WP_000686536 + WP_000759754 + WP_021520797 + WP_000211291
NZ_NLPW01000021	hypothetical + DinI + hypothetical	WP_001154434 + WP_001217575 + WP_000008839
NZ_NLPW01000004	DUF262/DUF1524	WP_059329802
NZ_NLPX01000010	hypothetical + hypothetical + hypothetical + hypothetical + DinI	WP_001154431 + WP_000893652 + WP_000360886 + WP_000366630 + WP_001217566
NZ_NLQG01000061	Fic + hypothetical	WP_059320307 + WP_016236400
NZ_NLPY01000001	hypothetical + hypothetical + Lactamase_B	WP_089565069 + WP_001752365 + WP_001752366
NZ_NLQO01000002	DUF3850/ASCH + hypothetical + hypothetical + DUF262	WP_089646154 + WP_089646142 + WP_089646143 + WP_089646144
NZ_NLQH01000016	hypothetical + DinI + hypothetical + DUF262/DUF1524	WP_001154434 + WP_001217562 + WP_000351427 + WP_001008289
NZ_NLRP01000005	SIR2_2 + DUF87	WP_000237502 + WP_000017834
NZ_KB732233	hypothetical + hypothetical + DinI	WP_001154434 + WP_000008839 + WP_001217575
NZ_NLRP01000008	hypothetical + DinI + KAP_NTPase + DNA_processg_A	WP_001154434 + WP_001217562 + WP_000552034 + WP_001324531
NZ_NLQI01000015	Ogr_Delta	WP_000247826
NZ_NLRQ01000001	hypothetical + DinI + hypothetical + hypothetical	WP_001154431 + WP_001217574 + WP_000700647 + WP_089647510
NZ_NLQJ01000001	hypothetical + Ogr_Delta	WP_089567311 + WP_000247826
NZ_NLQK01000001	Ogr_Delta + hypothetical	WP_000247826 + WP_089567311
NZ_NLQP01000006	hypothetical + hypothetical + DinI	WP_001154434 + WP_024169233 + WP_001217575
NZ_NLSA01000034	hypothetical + hypothetical + hypothetical + SSB + hypothetical + hypothetical	WP_089610721 + WP_089610723 + WP_089610724 + WP_089610726 + WP_089610728 + WP_089610730
NZ_NLQQ01000001	SIR2_2	WP_074530306
NZ_NLQQ01000005	hypothetical + DinI + KAP_NTPase + RES	WP_001154434 + WP_001217575 + WP_089577723 + WP_077758113
NZ_KB732238	hypothetical + hypothetical	WP_001514719 + WP_001514720
NZ_NLRZ01000018	hypothetical + DNA_methylase + hypothetical	WP_000742296 + WP_025491973 + WP_001469928
NZ_NLQR01000016	hypothetical + DinI + DUF262/DUF1524	WP_001154434 + WP_001217575 + WP_047662251
NZ_NLRE01000002	RVT_1 + AAA_21	WP_024248662 + WP_001607698
NZ_NLRE01000002	StbA + Plasmid_stab_B	WP_032313216 + WP_000211242
NZ_NLRR01000010	hypothetical + DUF262/DUF1524 + hypothetical + DinI	WP_001154434 + WP_001008289 + WP_023568849 + WP_001217562
NZ_NLRR01000004	hypothetical + RVT_1 + hypothetical	WP_001288417 + WP_001328453 + WP_000993280
NZ_NLQV01000004	hypothetical + DinI + hypothetical + hypothetical + AAA_31/CbiA/ArsA_ATPase/MipZ + SIR2_2	WP_001154434 + WP_001217575 + WP_000094764 + WP_021556032 + WP_044069624 + WP_157904462
NZ_NLQV01000056	hypothetical + Fic	WP_016236400 + WP_021522894
NZ_NLQU01000010	hypothetical + DinI + AAA_15/AAA_21 + hypothetical	WP_089570520 + WP_001217575 + WP_089570522 + WP_001676492
NZ_NLQW01000020	hypothetical + hypothetical + hypothetical	WP_000717775 + WP_000781372 + WP_012565106
NZ_KB732238	hypothetical + DinI + hypothetical + hypothetical + hypothetical + RVT_1	WP_001154434 + WP_001217575 + WP_000207842 + WP_071593920 + WP_001034589 + WP_001320043
NZ_NLQW01000002	hypothetical + DinI + hypothetical + hypothetical + AAA_31/CbiA/ArsA_ATPase/MipZ + SIR2_2	WP_001154434 + WP_001217575 + WP_000094764 + WP_021556032 + WP_044069624 + WP_157904462
NZ_NLQW01000063	hypothetical + Fic	WP_016236400 + WP_021522894
NZ_NLRO01000004	DUF4760 + StbA + Plasmid_stab_B + hypothetical	WP_001068329 + WP_001504475 + WP_089627015 + WP_000193205
NZ_NLRO01000005	hypothetical + DinI + hypothetical + AAA_21 + RloB	WP_000834899 + WP_001217575 + WP_001154434 + WP_089627024 + WP_089627025
NZ_NLRL01000012	AAA/HTH_50 + Peptidase_S8	WP_000502619 + WP_001545554
NZ_NLRN01000003	hypothetical + DinI + LysR_substrate/HTH_1 + ADH_zinc_N/ADH_zinc_N_2/ADH_N + hypothetical	WP_089579078 + WP_089579079 + WP_023568299 + WP_023568298 + WP_000402159
NZ_NLRN01000003	StbA + Plasmid_stab_B	WP_000686507 + WP_000211266
NZ_NLQY01000001	MethyltransfD12 + AAA_15/AAA_21	WP_001581117 + WP_001581118
NZ_NLRF01000003	StbA + Plasmid_stab_B	WP_000686510 + WP_000211267
NZ_AELD01000027	DNA_methylase + hypothetical + ParBc	WP_001143636 + WP_000142509 + WP_000559725
NZ_KB732240	DUF4238	WP_001515549
NZ_NLRJ01000024	hypothetical + hypothetical + hypothetical + hypothetical + hypothetical + hypothetical + DinI	WP_000232651 + WP_001407038 + WP_073507529 + WP_073507268 + WP_073507269 + WP_073507271 + WP_001222154
NZ_NLRK01000014	hypothetical + HEPN_LA2681 + hypothetical + DinI	WP_001154434 + WP_000354145 + WP_000360886 + WP_001217575
NZ_NLRK01000022	Peptidase_M78 + hypothetical + AAA_31/CbiA	WP_000208725 + WP_000636521 + WP_074400489
NZ_NLRK01000002	StbA + hypothetical + Ogr_Delta + hypothetical + Plasmid_stab_B	WP_089628451 + WP_032282991 + WP_052318377 + WP_089628450 + WP_089552823
NZ_NLRS01000046	DUF2158 + hypothetical + hypothetical + hypothetical	WP_001547483 + WP_072164333 + WP_032179103 + WP_023136039
NZ_NLRS01000054	hypothetical + KAP_NTPase + Ogr_Delta + DUF488 + hypothetical	WP_089575615 + WP_157704251 + WP_000247825 + WP_089575616 + WP_001090788
NZ_NLRT01000028	hypothetical + DNA_methylase + hypothetical	WP_000742296 + WP_001123601 + WP_001469928
NZ_NLRT01000003	hypothetical + DinI + hypothetical + hypothetical	WP_001059831 + WP_001217575 + WP_001154431 + WP_089581906
NZ_NLRT01000006	StbA + Ead_Ea22 + Plasmid_stab_B	WP_000686499 + WP_001289966 + WP_000211289
NZ_NLRU01000001	StbA + AAA/HTH_50 + Peptidase_S8 + Plasmid_stab_B	WP_001673486 + WP_000248600 + WP_000970615 + WP_024242821
NZ_KB732276	hypothetical + HEPN_LA2681 + KAP_NTPase + DinI	WP_001154434 + WP_001518831 + WP_001518830 + WP_001217575
NZ_NLRU01000030	hypothetical + Fic	WP_016236400 + WP_021522894
NZ_NLRU01000007	Ogr_Delta + hypothetical	WP_000247826 + WP_000264505
NZ_NLRW01000001	hypothetical + DinI + hypothetical + TIR_2/SEFIR	WP_001154430 + WP_001217575 + WP_000700647 + WP_053065571
NZ_NLSE01000014	hypothetical + DinI + hypothetical + hypothetical + DUF1863	WP_001154431 + WP_001217575 + WP_139003150 + WP_000286098 + WP_000549631
NZ_NLSF01000066	hypothetical + hypothetical + zf-C4_ClpX + hypothetical	WP_089577129 + WP_089577128 + WP_089577127 + WP_172834924
NZ_NLSJ01000003	DUF4760 + StbA + Plasmid_stab_B + hypothetical	WP_001068329 + WP_001504475 + WP_000211282 + WP_000193205
NZ_NLFO01000027	hypothetical + DinI + hypothetical + hypothetical + hypothetical	WP_001154434 + WP_001217575 + WP_000715638 + WP_001384725 + WP_001384724
NZ_NLGP01000002	StbA + Plasmid_stab_B	WP_032313216 + WP_000211242
NZ_NLGP01000032	hypothetical + hypothetical + hypothetical + hypothetical + DinI	WP_001154434 + WP_000094764 + WP_024235280 + WP_021556032 + WP_001217568
NZ_KB732282	StbA + Ead_Ea22 + hypothetical + hypothetical + zf-C4_ClpX + Plasmid_stab_B	WP_001519218 + WP_001519216 + WP_001519213 + WP_001519212 + WP_001163782 + WP_001519217
NZ_NLGP01000004	SIR2_2 + DUF87	WP_021577683 + WP_021577682
NZ_NLGL01000032	hypothetical + hypothetical + hypothetical	WP_000232871 + WP_000609549 + WP_000235290
NZ_NLGL01000036	hypothetical + DinI + AIPR	WP_001154431 + WP_157905843 + WP_021542068
NZ_NLSL01000015	hypothetical + DUF4145 + hypothetical + DinI	WP_001154431 + WP_063080201 + WP_001059830 + WP_001217575
NZ_NLUK01000032	DUF5051 + HIRAN	WP_001774096 + WP_059329783
NZ_NLUK01000037	StbA + zf-C4_ClpX + Fic + PhdYeFM_antitox + hypothetical + Plasmid_stab_B	WP_000686512 + WP_001561007 + WP_024169082 + WP_001561011 + WP_001407222 + WP_000211256
NZ_NLRV01000001	hypothetical + AAA_31/CbiA/ArsA_ATPase/MipZ + RelA_SpoT + hypothetical + DinI	WP_001154431 + WP_089588522 + WP_089588521 + WP_001059830 + WP_001217575
NZ_NLSM01000004	HEPN_RiboL-PSP + Ogr_Delta + HTH_35	WP_087603724 + WP_087603740 + WP_089616561
NZ_NLSC01000010	hypothetical + DinI + KAP_NTPase + RES	WP_001154431 + WP_153062007 + WP_032176113 + WP_077758113
NZ_NLSO01000015	hypothetical + hypothetical + AAA_15/AAA_21 + hypothetical + DinI	WP_001154431 + WP_000094764 + WP_001682736 + WP_024220380 + WP_001217575
NZ_KB732288	KAP_NTPase	WP_001028035
NZ_NLSO01000004	FRG + hypothetical + hypothetical + hypothetical + DUF3850/ASCH	WP_053263919 + WP_053263920 + WP_053263921 + WP_053263922 + WP_064773176
NZ_NLSP01000005	StbA + PAPS_reduct + Plasmid_stab_B	WP_089577882 + WP_089577888 + WP_089577881
NZ_NLTO01000045	ResIII/DEAD	WP_000012516
NZ_NLRX01000009	DUF4760 + StbA + Plasmid_stab_B + hypothetical	WP_001068329 + WP_001504475 + WP_025653442 + WP_025653443
NZ_NLSX01000034	DUF3850/ASCH + AAA_15/AAA_21 + hypothetical + hypothetical	WP_001461201 + WP_001396142 + WP_000906719 + WP_001396141
NZ_NLSX01000005	hypothetical + KAP_NTPase + SIR2_2 + AAA_31/CbiA/ArsA_ATPase/MipZ + DinI	WP_001154431 + WP_029365156 + WP_052431344 + WP_044069624 + WP_001217575
NZ_NLSK01000015	DUF3850/ASCH + DNA_methylase + hypothetical + hypothetical + hypothetical	WP_001696366 + WP_001143634 + WP_001350076 + WP_000368931 + WP_000554771
NZ_NLSG01000085	hypothetical + hypothetical + zf-C4_ClpX + hypothetical	WP_089577129 + WP_089577128 + WP_089577127 + WP_172834924
NZ_NLSN01000001	hypothetical + hypothetical + hypothetical	WP_024174129 + WP_106121066 + WP_000548273
NZ_NLSQ01000016	hypothetical + DUF4145 + hypothetical + DinI	WP_001154431 + WP_063080201 + WP_001059830 + WP_001217575
NZ_KB732318	hypothetical + DinI + hypothetical + hypothetical + RVT_1	WP_001059831 + WP_001217575 + WP_001154434 + WP_071529030 + WP_000169432
NZ_NLTM01000013	hypothetical + hypothetical + hypothetical + AAA_23	WP_071703107 + WP_089589213 + WP_001403149 + WP_001403148
NZ_NLTM01000004	DUF4760 + StbA + Plasmid_stab_B + hypothetical	WP_001068329 + WP_053903656 + WP_000211283 + WP_000193205
NZ_NLSY01000017	hypothetical	WP_032191489
NZ_NLSR01000032	AAA_21/AAA_15/SMC_N/AAA_23 + DUF4435 + Y1_Tnp	WP_094030416 + WP_094030415 + WP_042815548
NZ_NLUM01000024	Ogr_Delta + Rrf2 + hypothetical + Plasmid_stab_B + StbA	WP_001300959 + WP_000974052 + WP_032218656 + WP_032218654 + WP_041329706
NZ_NLUM01000030	hypothetical + hypothetical + ASCH + AAA_17/AAA_18 + putAbiC + hypothetical + hypothetical + DinI	WP_001154434 + WP_000020981 + WP_001555843 + WP_000904469 + WP_000333697 + WP_000671718 + WP_001369944 + WP_001217575
NZ_NLUA01000022	hypothetical + DinI + hypothetical + hypothetical + hypothetical	WP_001154431 + WP_001217575 + WP_052931715 + WP_001368407 + WP_052931710
NZ_NLSU01000013	hypothetical + DinI + hypothetical + hypothetical + hypothetical + hypothetical	WP_000834899 + WP_001217575 + WP_001154434 + WP_032254892 + WP_042050665 + WP_042050668
NZ_NLTJ01000060	ASCH + DinI + hypothetical + Mrr_cat + hypothetical + HIRAN	WP_021537502 + WP_001217575 + WP_021537501 + WP_016248371 + WP_023568565 + WP_000185757
NZ_NLTJ01000009	AAA/HTH_50 + DUF3850/ASCH + hypothetical + hypothetical + hypothetical + Peptidase_S8	WP_000210436 + WP_032144906 + WP_000554775 + WP_021570510 + WP_000457800 + WP_089588087
NZ_KB732326	StbA + Plasmid_stab_B + hypothetical	WP_001525150 + WP_000211267 + WP_001390707
NZ_NLSV01000047	hypothetical + DinI + AAA_15/AAA_21 + Ntox17	WP_089584371 + WP_001217575 + WP_089584372 + WP_089584373
NZ_NLSZ01000019	StbA + zf-C4_ClpX + Fic + PhdYeFM_antitox + Plasmid_stab_B	WP_089635783 + WP_001561007 + WP_024169082 + WP_001561011 + WP_000211256
NZ_NLTA01000011	Ogr_Delta	WP_032084290
NZ_NLTP01000027	hypothetical + hypothetical + DUF2188 + hypothetical + DinI	WP_000232651 + WP_001507779 + WP_021532436 + WP_032143468 + WP_001222154
NZ_NLTP01000046	StbA + Plasmid_stab_B	WP_032313216 + WP_000211242
NZ_NLTP01000005	hypothetical + hypothetical + hypothetical + hypothetical + hypothetical + DinI	WP_001154434 + WP_000700647 + WP_089526786 + WP_073508627 + WP_073508629 + WP_001217574
NZ_NLUL01000005	StbA + Plasmid_stab_B	WP_000686510 + WP_000211267
NZ_NLTB01000001	DUF3850/ASCH + hypothetical + AAA_15/AAA_21 + hypothetical	WP_001351457 + WP_140430775 + WP_000560120 + WP_000554762
NZ_NLTB01000001	StbA + Plasmid_stab_B + zf-C4_ClpX + hypothetical	WP_063611458 + WP_000211255 + WP_001163782 + WP_001080490
NZ_NLTB01000004	hypothetical + hypothetical	WP_089586132 + WP_021534477
NZ_KB732383	hypothetical + hypothetical	WP_001530542 + WP_148717733
NZ_NLTC01000044	hypothetical + Pkinase/Pkinase_Tyr + Pkinase/Pkinase_Tyr	WP_125075118 + WP_021546119 + WP_000181134
NZ_NLTD01000012	hypothetical + hypothetical + DUF4145 + DinI	WP_001154431 + WP_089624026 + WP_000245245 + WP_040092159
NZ_NLTE01000047	hypothetical + hypothetical + hypothetical + TIR-like	WP_001580533 + WP_089587036 + WP_001251691 + WP_089587035
NZ_NLTE01000074	StbA + Plasmid_stab_B	WP_001544215 + WP_089587118
NZ_NLTF01000012	hypothetical + hypothetical + DUF262 + hypothetical + DinI	WP_001154434 + WP_021537009 + WP_000818977 + WP_000140689 + WP_001217575
NZ_NLTF01000009	AAA/HTH_50 + Peptidase_S8	WP_000502620 + WP_001140702
NZ_NLTG01000060	ASCH + DinI + hypothetical + Mrr_cat + hypothetical + HIRAN	WP_021537502 + WP_001217575 + WP_021537501 + WP_016248371 + WP_023568565 + WP_000185757
NZ_NLTG01000009	AAA/HTH_50 + DUF3850/ASCH + hypothetical + hypothetical + hypothetical + Peptidase_S8	WP_000210436 + WP_032144906 + WP_000554775 + WP_021570510 + WP_000457800 + WP_089588087
NZ_NLTH01000003	hypothetical + KAP_NTPase + hypothetical + DinI	WP_001154434 + WP_000552033 + WP_000885505 + WP_001217575
NZ_NLTI01000061	ASCH + DinI + hypothetical + Mrr_cat + hypothetical + HIRAN	WP_021537502 + WP_001217575 + WP_021537501 + WP_016248371 + WP_023568565 + WP_000185757
NZ_KB732393	DUF3850/ASCH + hypothetical + hypothetical + hypothetical	WP_004099442 + WP_001531526 + WP_001531527 + WP_001531528
NZ_NLTI01000008	AAA/HTH_50 + DUF3850/ASCH + hypothetical + hypothetical + hypothetical + Peptidase_S8	WP_000210436 + WP_032144906 + WP_000554775 + WP_021570510 + WP_000457800 + WP_089588087
NZ_NLUB01000023	hypothetical + hypothetical + DinI	WP_001154431 + WP_089624026 + WP_040092159
NZ_NLUB01000037	HATPase_c_3/HATPase_c + DNA_methylase	WP_001538235 + WP_001538234
NZ_NLTR01000004	StbA + Plasmid_stab_B	WP_000686495 + WP_000211267
NZ_NLTS01000076	DUF4238	WP_001515549
NZ_NLTW01000032	hypothetical + hypothetical + hypothetical + hypothetical + DinI	WP_052921283 + WP_040090158 + WP_089588750 + WP_130055671 + WP_001555842
NZ_NLUN01000012	hypothetical + hypothetical + hypothetical + DinI	WP_001154434 + WP_021537009 + WP_000140689 + WP_001217575
NZ_NLUN01000002	AAA/HTH_50 + Peptidase_S8	WP_000502620 + WP_001140702
NZ_NLTT01000062	CDtoxinA + CDtoxinA + Exo_endo_phos	WP_001284793 + WP_000825552 + WP_000759934
NZ_NLTT01000063	AAA_13	WP_021534410
NZ_KB732403	DNA_processg_A + hypothetical	WP_001389235 + WP_001062015
NZ_NLTV01000021	hypothetical + DinI + hypothetical + hypothetical + hypothetical	WP_052921283 + WP_001555842 + WP_040090158 + WP_130055671 + WP_089588750
NZ_NLTU01000001	hypothetical + hypothetical + hypothetical + hypothetical + DinI	WP_052921283 + WP_040090158 + WP_089588750 + WP_130055671 + WP_001555842
NZ_NLUC01000024	hypothetical + DinI + hypothetical + hypothetical + hypothetical	WP_001154431 + WP_001217575 + WP_052931715 + WP_001368407 + WP_052931710
NZ_NLUU01000011	hypothetical + DinI + hypothetical + hypothetical + HIRAN	WP_001154434 + WP_001217583 + WP_000700647 + WP_001146828 + WP_089589521
NZ_NLUD01000010	hypothetical + DinI + hypothetical + hypothetical + DUF1863	WP_001059831 + WP_001217575 + WP_001154431 + WP_000286098 + WP_085334246
NZ_NLUD01000003	AAA_15/AAA_15/AAA_21/SMC_N + DUF3850/ASCH + hypothetical	WP_089591597 + WP_024173079 + WP_001704917
NZ_NLUE01000013	hypothetical + hypothetical + hypothetical	WP_025649910 + WP_025649912 + WP_021561695
NZ_NLUE01000017	StbA + hypothetical + Ogr_Delta + Rrf2 + Plasmid_stab_B	WP_033806518 + WP_000104418 + WP_001300959 + WP_000974052 + WP_000211287
NZ_NLUE01000005	DUF3850/ASCH + hypothetical + AAA_15/AAA_21	WP_089604473 + WP_140430775 + WP_089604476
NZ_NLUF01000015	PhdYeFM_antitox + StbA + Plasmid_stab_B + zf-C4_ClpX + Fic	WP_001561011 + WP_069914820 + WP_000211256 + WP_089591037 + WP_024169082
NZ_KB732415	DUF262 + DNA_methylase + HEPN_MAE_28990	WP_001533790 + WP_001533788 + WP_001533789
NZ_NLUH01000006	hypothetical + DinI + hypothetical + hypothetical + hypothetical + RVT_1	WP_001154431 + WP_001217566 + WP_089606940 + WP_088551307 + WP_088551308 + WP_088551309
NZ_NLUO01000001	DUF262/DUF1524	WP_059329802
NZ_NLUG01000003	AAA_15/AAA_15/AAA_21/SMC_N + DUF3850/ASCH + hypothetical	WP_089591597 + WP_024173079 + WP_001704917
NZ_NLUG01000009	hypothetical + hypothetical + DUF1863 + hypothetical + DinI	WP_001154431 + WP_000286098 + WP_085334246 + WP_001059831 + WP_001217575
NZ_NLUP01000002	AAA/HTH_50 + Peptidase_S8	WP_000502619 + WP_001140701
NZ_NLUP01000004	hypothetical + DinI + hypothetical + DUF262	WP_001154431 + WP_157901460 + WP_000700647 + WP_089640884
NZ_NLUP01000004	hypothetical	WP_001165947
NZ_NLUR01000002	hypothetical + hypothetical + hypothetical	WP_024174129 + WP_000548273 + WP_106121066
NZ_NLUT01000027	hypothetical + DinI + hypothetical	WP_000834899 + WP_001217575 + WP_001154434
NZ_NLUT01000003	StbA + Ead_Ea22 + Plasmid_stab_B	WP_000686521 + WP_047674531 + WP_000211263
NC_008563	AAA_13	WP_000423308
NZ_AELE01000003	hypothetical + DUF2971 + hypothetical + DinI	WP_001154431 + WP_100207729 + WP_126719504 + WP_001217575
NZ_KB732422	DUF4760 + StbA + Plasmid_stab_B + hypothetical	WP_001068330 + WP_001534317 + WP_001534318 + WP_001534320
NZ_NLUQ01000034	StbA + Plasmid_stab_B	WP_085452402 + WP_000211267
NZ_NLUS01000005	hypothetical + KAP_NTPase + DinI	WP_001154434 + WP_089560415 + WP_001217575
NZ_CP012380	hypothetical + DinI + hypothetical + Pribosyltran + DNA_processg_A	WP_000834899 + WP_001217568 + WP_001154434 + WP_016245841 + WP_000553634
NZ_CP012380	StbA + Plasmid_stab_B	WP_032313216 + WP_000211242
NZ_NIUI01000097	DUF4760 + StbA + Plasmid_stab_B + hypothetical + hypothetical	WP_001068329 + WP_000686485 + WP_000211282 + WP_000193205 + WP_000236495
NZ_NIUH01000008	StbA + hypothetical + DUF4760 + hypothetical + Plasmid_stab_B	WP_000686485 + WP_000236495 + WP_001068329 + WP_000193205 + WP_000211282
NZ_NIHG01000006	hypothetical	WP_076797585
NZ_NIHI01000021	HEPN_Apea	WP_052908764
NZ_NIHI01000071	StbA + zf-C4_ClpX + hypothetical + Plasmid_stab_B	WP_000686524 + WP_001163778 + WP_001080490 + WP_000211272
NZ_KZ268969	hypothetical + DinI + hypothetical + hypothetical + hypothetical + SecB	WP_001154434 + WP_001316229 + WP_061089968 + WP_061089969 + WP_061089970 + WP_061089971
NZ_KB732428	hypothetical + hypothetical + Nterm_IS4/DDE_Tnp_1 + TIR_2 + hypothetical	WP_001534952 + WP_001534953 + WP_001534954 + WP_001534955 + WP_001534957
NZ_KZ268969	hypothetical + hypothetical + DUF2971 + hypothetical	WP_001576644 + WP_125093550 + WP_001576647 + WP_001576649
NZ_KZ268976	hypothetical + hypothetical + hypothetical + hypothetical + DinI	WP_001154434 + WP_001292590 + WP_024169233 + WP_049066398 + WP_001316229
NZ_KZ268995	HATPase_c_3/HATPase_c + DNA_methylase	WP_001279022 + WP_000598783
NZ_KZ269022	HATPase_c_3/HATPase_c + DNA_methylase	WP_001279022 + WP_000598783
NZ_KZ269013	hypothetical + DinI + hypothetical + hypothetical + hypothetical	WP_001154434 + WP_089515775 + WP_000207842 + WP_094284049 + WP_024235280
NZ_KZ269013	StbA + Plasmid_stab_B + Ead_Ea22	WP_000686546 + WP_000211263 + WP_001289904
NZ_KZ269058	DNA_methylase + HATPase_c_3/HATPase_c	WP_000598783 + WP_001279022
NZ_KZ269037	HATPase_c_3/HATPase_c + DNA_methylase	WP_001279022 + WP_000598783
NZ_KZ269072	DUF262 + DNA_methylase + HEPN_MAE_28990/HEPN_RiboL-PSP	WP_000351260 + WP_001697730 + WP_000373633
NZ_KZ269082	hypothetical + DinI + hypothetical + hypothetical + hypothetical + AAA_15/AAA_21	WP_001154431 + WP_085948767 + WP_089551574 + WP_020218871 + WP_072135379 + WP_089551573
NZ_KB732433	hypothetical + hypothetical + TIR_2	WP_001154428 + WP_000362292 + WP_001338411
NZ_KZ269101	DNA_processg_A + hypothetical	WP_053902881 + WP_094250231
NZ_KZ269105	hypothetical + hypothetical + DinI + hypothetical + hypothetical + hypothetical	WP_001580913 + WP_001580909 + WP_001222154 + WP_001580911 + WP_001544861 + WP_024195493
NZ_KZ269149	StbA + hypothetical + DUF4760 + hypothetical + Plasmid_stab_B	WP_000686485 + WP_000236495 + WP_001068329 + WP_000193205 + WP_000211282
NZ_KZ269157	StbA + hypothetical + DUF4760 + hypothetical + Plasmid_stab_B	WP_000686485 + WP_000236495 + WP_001068329 + WP_000193205 + WP_000211282
NZ_KZ269176	StbA + Plasmid_stab_B + Ead_Ea22 + Ead_Ea22	WP_000686521 + WP_046077164 + WP_046077165 + WP_072274254
NZ_KZ269184	hypothetical + DinI + hypothetical + hypothetical + hypothetical + hypothetical	WP_000834899 + WP_001316229 + WP_001154434 + WP_032254892 + WP_042050665 + WP_042050668
NZ_KZ269198	StbA + Plasmid_stab_B + Ead_Ea22 + Ead_Ea22	WP_000686521 + WP_046077164 + WP_046077165 + WP_072274254
NZ_KZ269213	hypothetical + DinI + hypothetical + hypothetical + hypothetical + hypothetical	WP_000834899 + WP_001316229 + WP_001154434 + WP_032254892 + WP_042050665 + WP_042050668
NZ_KZ269205	hypothetical + DinI + hypothetical + hypothetical + hypothetical + hypothetical	WP_000834899 + WP_001316229 + WP_001154434 + WP_032254892 + WP_042050665 + WP_042050668
NZ_KZ269222	hypothetical + DinI + hypothetical + hypothetical + hypothetical + hypothetical	WP_000834899 + WP_001316229 + WP_001154434 + WP_032254892 + WP_042050665 + WP_042050668
NZ_KB732433	AAA_13	WP_001535223
NZ_KZ269270	StbA + zf-C4_ClpX + Ead_Ea22 + hypothetical + Plasmid_stab_B	WP_000686491 + WP_001163773 + WP_022631072 + WP_022631071 + WP_000211257
NZ_KZ269275	StbA + zf-C4_ClpX + Ead_Ea22 + hypothetical + Plasmid_stab_B	WP_000686491 + WP_001163773 + WP_022631072 + WP_022631071 + WP_000211257
NZ_KZ269279	StbA + hypothetical + DUF4760 + hypothetical + Plasmid_stab_B	WP_000686485 + WP_000236495 + WP_001068329 + WP_000193205 + WP_000211282
NZ_KZ269300	StbA + hypothetical + DUF4760 + hypothetical + Plasmid_stab_B	WP_000686485 + WP_000236495 + WP_001068329 + WP_000193205 + WP_000211282
NZ_KZ269319	StbA + hypothetical + DUF4760 + hypothetical + Plasmid_stab_B	WP_000686485 + WP_000236495 + WP_001068329 + WP_000193205 + WP_000211282
NZ_KZ269361	hypothetical + hypothetical	WP_001165947 + WP_136699749
NZ_KZ269361	hypothetical + hypothetical	WP_136699749 + WP_001165947
NZ_KZ269394	hypothetical	WP_140426602
NZ_KZ269407	StbA + hypothetical + DUF4760 + hypothetical + Plasmid_stab_B	WP_000686485 + WP_000236495 + WP_001068329 + WP_000193205 + WP_000211282
NZ_KZ269430	StbA + hypothetical + DUF4760 + hypothetical + Plasmid_stab_B	WP_000686485 + WP_000236495 + WP_001068329 + WP_000193205 + WP_000211282
NZ_KB732454	hypothetical + hypothetical + hypothetical + hypothetical + SSB + hypothetical	WP_100228285 + WP_001537147 + WP_133301447 + WP_001537149 + WP_001537151 + WP_001537152
NZ_KZ269417	StbA + hypothetical + DUF4760 + hypothetical + Plasmid_stab_B	WP_000686485 + WP_000236495 + WP_001068329 + WP_000193205 + WP_000211282
NZ_KZ269441	HATPase_c_3/HATPase_c + DNA_methylase	WP_001279022 + WP_000598783
NZ_KZ269451	HATPase_c_3/HATPase_c + DNA_methylase	WP_001279022 + WP_000598783
NZ_KZ269463	HATPase_c_3/HATPase_c + DNA_methylase	WP_001279022 + WP_000598783
NZ_KZ269469	StbA + hypothetical + DUF4760 + hypothetical + Plasmid_stab_B	WP_000686485 + WP_000236495 + WP_001068329 + WP_000193205 + WP_000211282
NZ_KZ269487	HATPase_c_3/HATPase_c + DNA_methylase	WP_001279022 + WP_000598783
NZ_KZ269503	HATPase_c_3/HATPase_c + DNA_methylase	WP_001279022 + WP_000598783
NZ_KZ269543	hypothetical + AAA_13 + DinI	WP_001154434 + WP_021575592 + WP_001316229
NZ_KZ269629	ParBc + DNA_methylase + hypothetical	WP_000559725 + WP_001143636 + WP_000142509
NZ_KZ269641	hypothetical + AAA_13 + DinI	WP_001154434 + WP_021575592 + WP_001316229
NZ_KB732454	DNA_processg_A + hypothetical	WP_001389235 + WP_001062015
NZ_KZ269650	hypothetical + hypothetical + DUF2971 + hypothetical	WP_001576644 + WP_125093550 + WP_001576647 + WP_001576649
NZ_KZ269662	hypothetical + Ogr_Delta	WP_029305687 + WP_000247826
NZ_KZ269662	MethyltransfD12 + AAA_15/AAA_21	WP_000165750 + WP_000588792
NZ_KZ269672	DUF3850/ASCH + hypothetical + hypothetical + hypothetical	WP_094259544 + WP_052923838 + WP_001764709 + WP_000554766
NZ_KZ269736	hypothetical + DinI + hypothetical + hypothetical + hypothetical + hypothetical	WP_000834899 + WP_001316229 + WP_001154434 + WP_032254892 + WP_042050665 + WP_042050668
NZ_KZ269777	hypothetical + hypothetical	WP_061157862 + WP_129547707
NZ_KZ269787	DUF2158 + hypothetical + hypothetical + hypothetical + hypothetical	WP_077252945 + WP_072280528 + WP_061350931 + WP_140426631 + WP_048264254
NZ_KZ269798	hypothetical + Ogr_Delta	WP_049589610 + WP_049589622
NZ_KZ269798	DUF676/PGAP1 + hypothetical + hypothetical	WP_094249457 + WP_094249456 + WP_065273982
NZ_KZ269799	hypothetical + DinI + hypothetical + hypothetical + RVT_1	WP_001154434 + WP_001316229 + WP_001292590 + WP_094249479 + WP_023145585
NZ_KB732469	DNA_methylase + HATPase_c_3/HATPase_c	WP_001538234 + WP_001538235
NZ_KZ269830	AAA/HTH_50 + Peptidase_S8	WP_000502620 + WP_001140702
NZ_KZ269867	hypothetical + DinI + hypothetical + hypothetical + DUF1863	WP_001154431 + WP_001089754 + WP_139003150 + WP_000286098 + WP_000549631
NZ_KZ269891	StbA + hypothetical + DUF4760 + hypothetical + Plasmid_stab_B	WP_000686485 + WP_000236495 + WP_001068329 + WP_000193205 + WP_000211282
NZ_NPZH01000140	hypothetical + hypothetical + PIN_12 + DinI	WP_063099988 + WP_000207842 + WP_000920990 + WP_001217575
NZ_NPZH01000012	hypothetical + hypothetical	WP_089649249 + WP_089649247
NZ_NPZJ02000002	StbA + Plasmid_stab_B	WP_000708312 + WP_000211289
NZ_NPZJ02000007	hypothetical + DinI + hypothetical	WP_021561694 + WP_085949200 + WP_001154434
NZ_NPZJ02000008	ASCH + DinI + hypothetical + Mrr_cat + hypothetical + HIRAN	WP_021537502 + WP_001217575 + WP_021537501 + WP_016248371 + WP_023568565 + WP_000185757
NZ_NQAI02000002	RVT_1 + hypothetical + RVT_1 + hypothetical	WP_001605760 + WP_001317206 + WP_050516365 + WP_000993280
NZ_CP041110	hypothetical + HEPN_LA2681 + RVT_1 + DinI	WP_001154434 + WP_000354145 + WP_094316128 + WP_001316229
NZ_KB732486	DUF4760 + StbA + Plasmid_stab_B + hypothetical	WP_001539201 + WP_001504475 + WP_001539199 + WP_000193205
NZ_NQBA01000073	SIR2_2	WP_024224602
NZ_NQBT01000183	DUF4065 + hypothetical	WP_072059142 + WP_001112381
NZ_NQBT01000061	hypothetical + hypothetical + AIPR + hypothetical + DinI	WP_001154434 + WP_000207842 + WP_061350925 + WP_166783778 + WP_001217575
NZ_NQBV01000098	hypothetical + hypothetical	WP_094322524 + WP_094322523
NZ_NQBV01000054	hypothetical + hypothetical + ASCH + AAA_17/AAA_18 + putAbiC + hypothetical + hypothetical + DinI	WP_001154434 + WP_000020981 + WP_001555843 + WP_000904469 + WP_000333697 + WP_000671718 + WP_001369944 + WP_001217575
NZ_NQBX02000002	hypothetical + hypothetical	WP_094322524 + WP_094322523
NZ_NQBX02000004	AAA_17/AAA_18 + ASCH + hypothetical + hypothetical + DinI + hypothetical + hypothetical + putAbiC	WP_000904469 + WP_001555843 + WP_001369944 + WP_000020981 + WP_001316229 + WP_001154434 + WP_000671718 + WP_000333697
NZ_NQBY01000074	hypothetical + Fic	WP_016236400 + WP_021522894
NZ_NQCO02000001	hypothetical + hypothetical + hypothetical + hypothetical + DinI + hypothetical	WP_000232651 + WP_024146568 + WP_094323544 + WP_094323545 + WP_001622296 + WP_139968879
NZ_NQCO02000004	hypothetical + hypothetical	WP_094323385 + WP_094323373
NZ_KB732489	hypothetical + DUF3850/ASCH + DNA_methylase + hypothetical	WP_001540309 + WP_032141994 + WP_001540306 + WP_000688782
NZ_NQCP02000001	StbA + hypothetical + Plasmid_stab_B	WP_000686484 + WP_001080496 + WP_000211275
NZ_NQCQ02000001	DUF4760 + Plasmid_stab_B + StbA	WP_094319518 + WP_094319519 + WP_094319520
NZ_NQCQ02000001	StbA + Plasmid_stab_B + DUF4760	WP_094319520 + WP_094319519 + WP_094319518
NZ_NQCS01000065	hypothetical + hypothetical + hypothetical + hypothetical + TIR_2/SEFIR	WP_001568678 + WP_001568679 + WP_074516100 + WP_094323763 + WP_052431211
NZ_NQDK01000073	DUF4760 + StbA + Plasmid_stab_B + hypothetical + hypothetical	WP_001068329 + WP_000686485 + WP_000211282 + WP_000193205 + WP_000236495
NZ_NQDM01000118	StbA + hypothetical + DUF4760 + hypothetical + Plasmid_stab_B	WP_000686485 + WP_000236495 + WP_001068329 + WP_000193205 + WP_000211282
NZ_NQDO01000069	StbA + Plasmid_stab_B + hypothetical	WP_000686521 + WP_000211275 + WP_001080496
NZ_NQEA01000102	hypothetical + DUF3850/ASCH + hypothetical + DNA_methylase + hypothetical + hypothetical	WP_000368931 + WP_001696366 + WP_000554771 + WP_001143634 + WP_000570053 + WP_123891639
NZ_NQEA01000011	StbA + hypothetical + DDE_Tnp_1 + hypothetical + Plasmid_stab_B	WP_094322982 + WP_000201248 + WP_001352368 + WP_000224227 + WP_000211293
NZ_NQEA01000029	AAA_13	WP_023146974
NZ_KB732522	SIR2_2 + hypothetical	WP_148717741 + WP_001543016
NZ_NQEA01000110	hypothetical + DinI + hypothetical + hypothetical	WP_001154443 + WP_001217561 + WP_024221517 + WP_024221516
NZ_NQCM01000107	StbA + hypothetical + DUF4760 + hypothetical + Plasmid_stab_B	WP_000686485 + WP_000236495 + WP_001068329 + WP_000193205 + WP_000211282
NZ_NQDN01000028	hypothetical + hypothetical + hypothetical + DUF1863 + hypothetical + DinI	WP_001154434 + WP_001292590 + WP_000286098 + WP_000549631 + WP_039023285 + WP_001316229
NZ_NQDT01000114	DUF3850/ASCH + DNA_methylase + HATPase_c_3/HATPase_c + hypothetical	WP_075326503 + WP_050939234 + WP_075326501 + WP_075326499
NZ_NQFM01000121	hypothetical + DinI + HEPN_LA2681 + RVT_1	WP_001154434 + WP_001217575 + WP_000354145 + WP_094316128
NZ_NCAC01000009	DUF3850/ASCH + DNA_methylase + hypothetical + hypothetical + hypothetical	WP_014640573 + WP_001143634 + WP_001350076 + WP_000368931 + WP_000554771
NZ_NCAB01000005	RVT_1 + RVT_1 + hypothetical	WP_023568717 + WP_061358188 + WP_000993280
NZ_NQLI02000001	hypothetical + DinI	WP_001154431 + WP_077908062
NZ_LSTM01000027	hypothetical + DUF2971 + DUF262/DUF1524 + DinI	WP_001154431 + WP_100207729 + WP_094658700 + WP_085949414
NZ_NKYJ01000035	hypothetical + hypothetical + DinI	WP_001154430 + WP_000700647 + WP_085948623
NZ_AAJT02000134	RVT_1	WP_100069660
NZ_KB732530	hypothetical + hypothetical + Peptidase_M78	WP_001161722 + WP_001389947 + WP_000119270
NZ_NKYJ01000058	DNA_methylase + HTH_31/HTH_19/HTH_37/HTH_3 + RE_SacI	WP_071791628 + WP_071526056 + WP_000866882
NZ_NKYM01000046	hypothetical + hypothetical + hypothetical + hypothetical + hypothetical + DinI	WP_001154434 + WP_000764102 + WP_001115044 + WP_061348270 + WP_000020716 + WP_001217575
NZ_NKYM01000057	hypothetical + Fic	WP_016236400 + WP_021522894
NZ_NKYL01000003	hypothetical + hypothetical + AIPR + DinI	WP_001154434 + WP_095885224 + WP_021542068 + WP_095885225
NZ_NKYO01000012	StbA + hypothetical + Ogr_Delta + Rrf2 + Plasmid_stab_B	WP_000686521 + WP_000104417 + WP_001300959 + WP_000974052 + WP_000211287
NZ_NKYO01000020	hypothetical + MethyltransfD12	WP_089644732 + WP_000675356
NZ_NKYO01000069	hypothetical + hypothetical + hypothetical	WP_000232871 + WP_000609549 + WP_000235290
NZ_NKYK01000001	DUF3850/ASCH + hypothetical + hypothetical + hypothetical	WP_053888438 + WP_053888436 + WP_042002655 + WP_053888435
NZ_NKYK01000005	hypothetical + DinI + DUF2971 + hypothetical	WP_001154431 + WP_001089754 + WP_021542067 + WP_126719504
NZ_NNAA01000015	Peptidase_M78 + hypothetical	WP_123282482 + WP_062933619
NZ_KB732535	DUF4145 + DinI + hypothetical + hypothetical	WP_000215882 + WP_001217562 + WP_001154434 + WP_000402159
NZ_NNAD01000023	hypothetical + hypothetical	WP_101360965 + WP_101360964
NZ_NNAD01000073	DUF3850/ASCH + hypothetical + AAA/HTH_50 + Peptidase_S8 + hypothetical + hypothetical	WP_032144906 + WP_021570510 + WP_000210436 + WP_088765695 + WP_000457800 + WP_000554775
NZ_NNAB01000012	hypothetical + Peptidase_M78/HTH_3/HTH_31 + hypothetical	WP_097471242 + WP_061357491 + WP_061357490
NZ_NNAB01000017	DUF3850/ASCH + hypothetical + AAA/HTH_50 + Peptidase_S8 + hypothetical + hypothetical	WP_032144906 + WP_021570510 + WP_000210436 + WP_088765695 + WP_000457800 + WP_000554775
NZ_NNAC01000006	hypothetical + hypothetical	WP_101360965 + WP_101360964
NZ_NNAL01000041
NZ_NNAL01000046	hypothetical + DinI + hypothetical + hypothetical + hypothetical + DUF262/DUF1524	WP_001154434 + WP_085959871 + WP_000764102 + WP_000020716 + WP_001115044 + WP_077249005
NZ_NNAE01000018	DUF3850/ASCH + hypothetical + AAA/HTH_50 + Peptidase_S8 + hypothetical + hypothetical	WP_032144906 + WP_021570510 + WP_000210436 + WP_088765695 + WP_000457800 + WP_000554775
NZ_NNAE01000005	hypothetical + hypothetical	WP_101360965 + WP_101360964
NZ_NNAF01000012	hypothetical + hypothetical	WP_101360965 + WP_101360964
NZ_KB732535	AAA_13	WP_001544716
NZ_NNAF01000017	DUF3850/ASCH + hypothetical + AAA/HTH_50 + Peptidase_S8 + hypothetical + hypothetical	WP_032144906 + WP_021570510 + WP_000210436 + WP_088765695 + WP_000457800 + WP_000554775
NZ_NNAJ01000015	DUF3850/ASCH + hypothetical + AAA/HTH_50 + Peptidase_S8 + hypothetical + hypothetical	WP_032144906 + WP_021570510 + WP_000210436 + WP_088765695 + WP_000457800 + WP_000554775
NZ_NNAJ01000030	hypothetical + Peptidase_M78/HTH_3/HTH_31 + hypothetical	WP_097471242 + WP_061357491 + WP_061357490
NZ_NNAG01000069	DUF3850/ASCH + hypothetical + AAA/HTH_50 + Peptidase_S8 + hypothetical + hypothetical	WP_032144906 + WP_021570510 + WP_000210436 + WP_088765695 + WP_000457800 + WP_000554775
NZ_NNAH01000011	hypothetical + Peptidase_M78/HTH_3/HTH_31 + hypothetical	WP_097471242 + WP_061357491 + WP_061357490
NZ_NNAH01000015	DUF3850/ASCH + hypothetical + AAA/HTH_50 + Peptidase_S8 + hypothetical + hypothetical	WP_032144906 + WP_021570510 + WP_000210436 + WP_088765695 + WP_000457800 + WP_000554775
NZ_NNAI01000013	hypothetical + Peptidase_M78/HTH_3/HTH_31 + hypothetical	WP_097471242 + WP_061357491 + WP_061357490
NZ_NNAI01000018	DUF3850/ASCH + hypothetical + AAA/HTH_50 + Peptidase_S8 + hypothetical + hypothetical	WP_032144906 + WP_021570510 + WP_000210436 + WP_088765695 + WP_000457800 + WP_000554775
NZ_NNAK01000017	DUF3850/ASCH + hypothetical + AAA/HTH_50 + Peptidase_S8 + hypothetical + hypothetical	WP_032144906 + WP_021570510 + WP_000210436 + WP_088765695 + WP_000457800 + WP_000554775
NZ_NNAK01000005	hypothetical + hypothetical	WP_101360965 + WP_101360964
NZ_KB732535	hypothetical + DinI + hypothetical + hypothetical + DUF2188	WP_000232651 + WP_001222154 + WP_001394634 + WP_001544861 + WP_001472400
NZ_NNAN01000004	hypothetical + hypothetical	WP_101360965 + WP_101360964
NZ_NNAN01000073	DUF3850/ASCH + hypothetical + AAA/HTH_50 + Peptidase_S8 + hypothetical + hypothetical	WP_032144906 + WP_021570510 + WP_000210436 + WP_088765695 + WP_000457800 + WP_000554775
NZ_NNAM01000010	hypothetical + hypothetical	WP_101360965 + WP_101360964
NZ_NNAM01000073	DUF3850/ASCH + hypothetical + hypothetical + hypothetical	WP_032144906 + WP_000554775 + WP_021570510 + WP_000457800
NZ_NNAP01000047
NZ_NNAO01000013	hypothetical + Fic + PhdYeFM_antitox + hypothetical	WP_072204824 + WP_006117882 + WP_006117881 + WP_058651660
NZ_NPHQ01000048	ResIII/DEAD	WP_000012516
NZ_NPHO01000047	ResIII/DEAD	WP_000012516
NZ_NPHR01000050	ResIII/DEAD	WP_000012516
NZ_KB732540	AAA/HTH_50 + Peptidase_S8	WP_000502619 + WP_001545554
NZ_NPHP01000008	hypothetical + AIPR + DUF4145 + DinI	WP_001154434 + WP_094888049 + WP_094888050 + WP_001311555
NZ_NPHS01000053	ResIII/DEAD	WP_000012516
NZ_NOLW03000039	hypothetical + hypothetical + HIRAN + DinI	WP_001154434 + WP_001146828 + WP_000185757 + WP_165789353
NZ_NQIR01000090	DUF262 + DUF3850/ASCH + DNA_methylase + HEPN_MAE_28990/HEPN_RiboL-PSP	WP_094971042 + WP_032193535 + WP_021539395 + WP_021539396
NZ_NQIR01000150	HEPN_Apea	WP_094978366
NZ_NQIT01000120	Lactamase_B + hypothetical	WP_021533447 + WP_094971045
NZ_NQIT01000171	DUF3850/ASCH + DNA_methylase + HEPN_MAE_28990/HEPN_RiboL-PSP + DUF262 + hypothetical + hypothetical	WP_032193535 + WP_021539395 + WP_050576117 + WP_094971042 + WP_140428524 + WP_024188427
NZ_NQIY01000220	hypothetical + DUF2756 + GDPD + ABC_tran/OB_MalK/TOBE_2 + BPD_transp_1 + BPD_transp_1 + SBP_bac_8/SBP_bac_1 + G_glu_transpept + Imm35	WP_122452206 + WP_000825994 + WP_000073586 + WP_000907805 + WP_000572164 + WP_000099292 + WP_000803197 + WP_000595115 + WP_000634154
NZ_MJIP01000141	hypothetical + RVT_1 + hypothetical + AAA_21/AAA_15/SMC_N/AAA_23 + DinI	WP_001154434 + WP_001504059 + WP_023135320 + WP_001504060 + WP_001217575
NZ_MJIP01000022	StbA + hypothetical + Plasmid_stab_B	WP_001559841 + WP_001594304 + WP_000211267
NZ_KB732553	StbA + zf-C4_ClpX + hypothetical + hypothetical + Plasmid_stab_B	WP_001545869 + WP_001163782 + WP_000224220 + WP_001545867 + WP_001545868
NZ_MJIP01000068	hypothetical + Pkinase/Pkinase_Tyr + Pkinase/Pkinase_Tyr	WP_125075118 + WP_000181134 + WP_021546119
NZ_MJIP01000079	DUF3850/ASCH + hypothetical + hypothetical + hypothetical	WP_042002657 + WP_095111384 + WP_042002655 + WP_042002654
NZ_MJIO01000013	DUF3850/ASCH + hypothetical + hypothetical + hypothetical	WP_042002657 + WP_042002655 + WP_042002654 + WP_095111384
NZ_MJIO01000028	hypothetical + AAA_21/AAA_15/SMC_N/AAA_23 + hypothetical + RVT_1 + DinI	WP_001154434 + WP_001504060 + WP_023135320 + WP_001504059 + WP_001316229
NZ_MJIN01000025	StbA + hypothetical + Plasmid_stab_B	WP_001559841 + WP_001594304 + WP_000211267
NZ_MJIN01000027	hypothetical + AAA_21/AAA_15/SMC_N/AAA_23 + hypothetical + RVT_1 + DinI	WP_001154434 + WP_001504060 + WP_023135320 + WP_001504059 + WP_001316229
NZ_MJIN01000072	hypothetical + Pkinase/Pkinase_Tyr + Pkinase/Pkinase_Tyr	WP_125075118 + WP_021546119 + WP_000181134
NZ_MJIN01000083	DUF3850/ASCH + hypothetical + hypothetical + hypothetical	WP_042002657 + WP_095111384 + WP_042002655 + WP_042002654
NZ_NIFR01000003	hypothetical + DinI + hypothetical	WP_001059831 + WP_001217575 + WP_001154431
NZ_NIFV01000174	hypothetical + DinI + hypothetical + KAP_NTPase	WP_000834899 + WP_001316229 + WP_001154434 + WP_001726290
NZ_KB732557	StbA + Plasmid_stab_B + zf-C4_ClpX + hypothetical + hypothetical	WP_001545869 + WP_001545868 + WP_001163782 + WP_001545867 + WP_000224220
NZ_NIFV01000497	hypothetical + hypothetical + hypothetical + RVT_1 + hypothetical	WP_001177885 + WP_000551925 + WP_001310277 + WP_000746343 + WP_000042038
NZ_NIFQ01000028	hypothetical + hypothetical + hypothetical + DUF1863 + hypothetical + DinI	WP_001154434 + WP_000094764 + WP_000286098 + WP_000549631 + WP_021556032 + WP_001217574
NZ_NIFQ01000035	HEPN_Apea	WP_053264581
NZ_NIFS01000020	hypothetical + DinI + AAA_21 + RloB	WP_001154434 + WP_095138979 + WP_033548135 + WP_033548136
NZ_NIFS01000020	AAA_13	WP_072678946
NZ_NIFW01000002	hypothetical + DinI + DarT + Macro + AIPR	WP_001154431 + WP_001217575 + WP_032293991 + WP_050491752 + WP_001748167
NZ_NIFW01000002	AAA_13	WP_095188134
NZ_NIFU01000044	DUF3850/ASCH + DNA_methylase + hypothetical + hypothetical + hypothetical + hypothetical	WP_095092265 + WP_095092256 + WP_095092255 + WP_095092254 + WP_095092253 + WP_071987934
NZ_NIFU01000009	hypothetical + hypothetical + hypothetical + hypothetical + DinI	WP_001154434 + WP_001485637 + WP_021523861 + WP_021561694 + WP_089537262
NZ_NIFX01000030	DNA_methylase + HTH_31/HTH_19/HTH_37/HTH_3 + RE_SacI	WP_071791628 + WP_071526056 + WP_000866882
NZ_KB732566	hypothetical + DinI + KAP_NTPase + hypothetical	WP_001154434 + WP_001217575 + WP_000552033 + WP_000885505
NZ_NJIQ01000004	hypothetical + DinI + AAA_13	WP_095374544 + WP_077908062 + WP_095389279
NZ_NJIR01000001	hypothetical + AAA_13 + DinI	WP_095374544 + WP_095389279 + WP_077908062
NZ_CP023142	AAA_13	WP_095454399
NZ_MVPI01000069	hypothetical + hypothetical + hypothetical + Hypoth_Ymh + hypothetical + DinI	WP_001154434 + WP_000764102 + WP_001115044 + WP_095462939 + WP_000020716 + WP_085959871
NZ_MVPI01000113	hypothetical + Lactamase_B + hypothetical + hypothetical	WP_021561351 + WP_021561350 + WP_001752367 + WP_023908566
NZ_MVPG01000002	hypothetical + DinI + hypothetical + hypothetical + hypothetical + DUF4325 + hypothetical	WP_001154434 + WP_001217575 + WP_095474241 + WP_032678733 + WP_049143191 + WP_095474242 + WP_095474243
NZ_MVPK01000031	hypothetical + DinI + hypothetical + hypothetical + hypothetical + Hypoth_Ymh	WP_001154434 + WP_085959871 + WP_000764102 + WP_000020716 + WP_001115044 + WP_095462939
NZ_MVPK01000034	hypothetical + Lactamase_B + hypothetical + hypothetical	WP_021561351 + WP_021561350 + WP_001752367 + WP_023908566
NZ_MVPM01000065	hypothetical + Hypoth_Ymh + DinI	WP_001154434 + WP_000497736 + WP_001316229
NZ_NJAA01000040	hypothetical + DinI + Pribosyltran + DNA_processg_A	WP_001154431 + WP_085949414 + WP_016245841 + WP_016245842
NZ_KB732592	DUF4760 + StbA + Plasmid_stab_B + hypothetical	WP_001068330 + WP_001534317 + WP_001534318 + WP_001534320
NZ_NJAA01000070	hypothetical + hypothetical	WP_095526170 + WP_095526169
NZ_NIZX01000014	StbA + hypothetical + DUF4760 + hypothetical + Plasmid_stab_B	WP_000686485 + WP_000236495 + WP_001068329 + WP_000193205 + WP_000211282
NZ_NIZX01000042	DNA_processg_A + hypothetical	WP_001389235 + WP_001062015
NZ_NJAC01000041	hypothetical + DinI + Pribosyltran + DNA_processg_A	WP_001154431 + WP_085949414 + WP_016245841 + WP_016245842
NZ_NJAC01000070	hypothetical + hypothetical	WP_095526170 + WP_095526169
NZ_NJAF01000017	StbA + hypothetical + DUF4760 + hypothetical + Plasmid_stab_B	WP_000686485 + WP_000236495 + WP_001068329 + WP_000193205 + WP_000211282
NZ_NJAF01000052	DNA_processg_A + hypothetical	WP_001389235 + WP_001062015
NZ_CP021288	hypothetical + DinI + hypothetical + hypothetical + hypothetical	WP_001154434 + WP_001217562 + WP_021580613 + WP_021580614 + WP_021580615
NZ_MRVT01000019	StbA + Ead_Ea22 + Plasmid_stab_B	WP_000686499 + WP_001289969 + WP_078280411
NZ_MRVS01000020	StbA + Plasmid_stab_B + Ead_Ea22	WP_000686499 + WP_078280411 + WP_001289969
NZ_KB732580	DUF2158 + hypothetical + hypothetical + hypothetical	WP_077252945 + WP_001454116 + WP_001547479 + WP_001547481
NZ_MRVU01000029	StbA + Plasmid_stab_B + Ead_Ea22	WP_000686499 + WP_078280411 + WP_001289969
NZ_MRVR01000011	StbA + Plasmid_stab_B + Ead_Ea22	WP_000686499 + WP_078280411 + WP_001289969
NZ_MRVV01000040	StbA + Plasmid_stab_B + Ead_Ea22	WP_000686499 + WP_078280411 + WP_001289969
NZ_MRVW01000016	StbA + Ead_Ea22 + Plasmid_stab_B	WP_000686499 + WP_001289969 + WP_078280411
NZ_MRVY01000010	StbA + Plasmid_stab_B + hypothetical + hypothetical	WP_000686557 + WP_000211293 + WP_000201254 + WP_000224220
NZ_MRVZ01000025	StbA + Plasmid_stab_B + Ead_Ea22 + Ead_Ea22	WP_000686521 + WP_046077164 + WP_046077165 + WP_072274254
NZ_MRWB01000011	hypothetical + hypothetical + DinI	WP_001154434 + WP_095585781 + WP_001316229
NZ_NSBV01000012	Peptidase_M78 + hypothetical	WP_000208724 + WP_095719621
NZ_NTDK01000018	hypothetical + DinI + hypothetical + hypothetical + Pribosyltran + DNA_processg_A	WP_001059831 + WP_085947600 + WP_001154431 + WP_000835189 + WP_001324530 + WP_001324531
NZ_NTDL01000023	hypothetical + DinI + hypothetical + DNA_processg_A	WP_001059831 + WP_001217575 + WP_001154431 + WP_001324531
NZ_AAJT02000067	StbA + Plasmid_stab_B	WP_000686524 + WP_000211267
NZ_KB732580	hypothetical + hypothetical + DinI	WP_001154434 + WP_001547634 + WP_001404039
NZ_NSEO01000067	hypothetical + hypothetical + DUF262 + DinI	WP_001154431 + WP_000700647 + WP_095784595 + WP_157901460
NZ_NSEQ01000049	hypothetical + DinI + hypothetical + DUF262	WP_001154431 + WP_157901460 + WP_000700647 + WP_095784595
NZ_NSER01000033	DUF4760 + Plasmid_stab_B + StbA	WP_094319518 + WP_094319519 + WP_095844199
NZ_NSER01000070	hypothetical + hypothetical + hypothetical	WP_000232871 + WP_000235291 + WP_000609549
NZ_NSER01000058	DUF262/DUF1524	WP_095844241
NZ_NSEJ01000136	hypothetical + hypothetical + DUF262 + DinI	WP_001154431 + WP_000700647 + WP_095784595 + WP_157901460
NZ_CP023346	AAA_13	WP_000423309
NZ_CP023346	hypothetical + hypothetical + hypothetical + hypothetical + AAA_21/AAA_15/SMC_N/AAA_23 + DinI	WP_001154434 + WP_001404038 + WP_001404037 + WP_024169310 + WP_001404036 + WP_001404039
NZ_CP023346	DUF4065 + hypothetical	WP_000287234 + WP_001112381
NZ_CP023349	StbA + Plasmid_stab_B + hypothetical	WP_000686494 + WP_000211268 + WP_000236493
NZ_KB732610	hypothetical + hypothetical + DinI + hypothetical	WP_024192291 + WP_000232650 + WP_001222154 + WP_001550188
NZ_NTMS01000014	hypothetical + DinI + hypothetical + AIPR	WP_001154431 + WP_096002410 + WP_000700647 + WP_001748167
NZ_NTMS01000021	ParBc + DNA_methylase + hypothetical	WP_000559725 + WP_001143636 + WP_000142509
NZ_NTMV01000105	hypothetical + DinI + hypothetical + hypothetical + hypothetical + hypothetical	WP_001154430 + WP_085948623 + WP_000700647 + WP_000829586 + WP_001289509 + WP_000853473
NZ_NTMV01000024	DUF3850/ASCH + hypothetical + hypothetical + AAA_15/AAA_21	WP_001351457 + WP_000554762 + WP_140430775 + WP_000560120
NZ_NTMU01000013	hypothetical + hypothetical + DUF1863 + DinI	WP_001154433 + WP_000286099 + WP_000549632 + WP_089455185
NZ_NTMU01000040	hypothetical + DNA_methylase + hypothetical	WP_000742296 + WP_096013041 + WP_001469928
NZ_NTMY01000076	hypothetical + DinI + DUF4297 + hypothetical	WP_001154434 + WP_001316229 + WP_077816720 + WP_096002173
NZ_NTMY01000093	hypothetical + hypothetical + DUF3850/ASCH	WP_029402347 + WP_000554772 + WP_001461843
NZ_NTMW01000018	hypothetical + DUF3850/ASCH + Peptidase_M78 + hypothetical	WP_153650698 + WP_089647786 + WP_001504899 + WP_106372907
NZ_NTNC01000039	hypothetical + DNA_methylase + hypothetical	WP_000742296 + WP_025491973 + WP_001469928
NZ_KB732633	hypothetical + DinI + KAP_NTPase + hypothetical	WP_001154434 + WP_001217562 + WP_000552034 + WP_000885505
NZ_CP023357	SIR2_2 + DUF87	WP_000237502 + WP_000017834
NZ_CP023364	hypothetical + hypothetical + Lactamase_B	WP_001752367 + WP_021561351 + WP_021561350
NZ_CP023386	hypothetical + hypothetical + hypothetical	WP_000232871 + WP_000609549 + WP_000235290
NZ_CP023386	PhdYeFM_antitox + StbA + Plasmid_stab_B + zf-C4_ClpX + Fic + hypothetical	WP_096057920 + WP_033806518 + WP_000211256 + WP_001561007 + WP_024169082 + WP_000236495
NZ_CP023388	hypothetical + AAA_15/AAA_21 + hypothetical + DinI	WP_001154431 + WP_001682736 + WP_001059831 + WP_001217575
NZ_CP023353	hypothetical + DNA_methylase + hypothetical	WP_000742296 + WP_001123601 + WP_001469928
NZ_CP023377	hypothetical + DinI + AAA/HTH_50 + Peptidase_S8	WP_001154434 + WP_001513124 + WP_001513123 + WP_001513122
NZ_CP023383	hypothetical + DinI + Hypoth_Ymh	WP_001154434 + WP_001217575 + WP_000497736
NZ_CP023371	hypothetical + hypothetical + hypothetical	WP_001154428 + WP_032248695 + WP_032248694
NZ_NSBN01000015	AAA_13	WP_047659076
NZ_KB732642	StbA + hypothetical + DUF4760 + hypothetical + Plasmid_stab_B	WP_000686485 + WP_000236495 + WP_001068329 + WP_000193205 + WP_000211282
NZ_NSBN01000028	hypothetical	WP_071889790
NZ_NSBQ01000005	hypothetical	WP_071889790
NZ_NSBQ01000009	AAA_13	WP_047659076
NZ_NSBP01000027	hypothetical	WP_071889790
NZ_NSBP01000007	AAA_13	WP_047659076
NZ_NSBM01000015	AAA_13	WP_047659076
NZ_NSBO01000025	AAA_13	WP_047659076
NZ_NSBO01000040	hypothetical	WP_071889790
NZ_NSBS01000015	AAA_13	WP_047659076
NZ_KB732644	hypothetical + rve + IstB_IS21/Bac_DnaA + hypothetical	WP_001554301 + WP_001298859 + WP_001016257 + WP_141095353
NZ_NSBS01000022	hypothetical	WP_071889790
NZ_NSBL01000026	hypothetical	WP_071889790
NZ_NSBL01000027	AAA_13	WP_047659076
NZ_NSBR01000050	hypothetical	WP_071889790
NZ_NSBR01000007	AAA_13	WP_047659076
NZ_NQBL01000181	hypothetical + hypothetical + hypothetical + SSB + hypothetical	WP_001537147 + WP_001537149 + WP_000801013 + WP_096122283 + WP_133301447
NZ_NWAA01000042	HATPase_c_3/HATPase_c + DNA_methylase	WP_001279022 + WP_000598783
NZ_NWAI01000014	AAA/HTH_50 + Ogr_Delta + Peptidase_S8	WP_000502620 + WP_096123699 + WP_096123698
NZ_NWAI01000024	hypothetical + DinI + KAP_NTPase + DNA_processg_A	WP_001154434 + WP_001217580 + WP_000109153 + WP_001324531
NZ_NWAF01000005	hypothetical + AAA_31/CbiA/ArsA_ATPase/MipZ + SIR2_2 + hypothetical + DinI	WP_001154431 + WP_044069624 + WP_044069625 + WP_001059831 + WP_001089754
NZ_KB732669	hypothetical + DinI + RVT_1 + AAA_21/AAA_15/SMC_N/AAA_23 + hypothetical	WP_001154433 + WP_001217579 + WP_024195583 + WP_001554834 + WP_001554835
NZ_NWAK01000004	Ogr_Delta + hypothetical + hypothetical + Plasmid_stab_B + StbA	WP_001353013 + WP_000129682 + WP_000511534 + WP_001257463 + WP_000686528
NZ_NWAM01000030	StbA + hypothetical + Ogr_Delta + hypothetical + Plasmid_stab_B	WP_024232563 + WP_032082651 + WP_064578836 + WP_032082650 + WP_032082652
NZ_NWAR01000001	StbA + hypothetical + Ogr_Delta + hypothetical + Plasmid_stab_B	WP_024232563 + WP_032082651 + WP_064578836 + WP_032082650 + WP_032082652
NZ_NWBA01000003	StbA + Ead_Ea22 + hypothetical + Plasmid_stab_B	WP_000686499 + WP_001289966 + WP_001407222 + WP_000211289
NZ_NWBE01000005	StbA + Ead_Ea22 + Plasmid_stab_B	WP_000686499 + WP_001289969 + WP_000211289
NZ_NWAG01000023	CDtoxinA + CDtoxinA + Exo_endo_phos	WP_001284793 + WP_000825552 + WP_000759934
NZ_NWAW01000107	StbA + Ead_Ea22 + Plasmid_stab_B	WP_000686499 + WP_001289966 + WP_000211289
NZ_NWAW01000027	hypothetical + hypothetical + DUF2188 + hypothetical + DinI	WP_000232651 + WP_024146568 + WP_096099787 + WP_071785877 + WP_001622296
NZ_NWAW01000058	hypothetical + DUF4145 + hypothetical + hypothetical + DinI	WP_089591251 + WP_024219115 + WP_024219116 + WP_024219117 + WP_096099980
NZ_NWAW01000098	StbA + DUF4760 + hypothetical + Plasmid_stab_B	WP_001504475 + WP_001068329 + WP_000193205 + WP_000211282
NZ_KB732686	StbA + zf-C4_ClpX + hypothetical + hypothetical + hypothetical + hypothetical + Plasmid_stab_B	WP_000686511 + WP_001163786 + WP_001167297 + WP_000206716 + WP_000224227 + WP_001080499 + WP_001555457
NZ_NWAL01000027	hypothetical + DinI + hypothetical + hypothetical	WP_001154434 + WP_001217575 + WP_089545456 + WP_024169233
NZ_NWAL01000048	Ogr_Delta + Rrf2 + hypothetical + Plasmid_stab_B + StbA	WP_001300959 + WP_000974052 + WP_000104418 + WP_032084975 + WP_032084974
NZ_NWAZ01000007	Ogr_Delta + Rrf2 + hypothetical + Plasmid_stab_B + StbA	WP_001300959 + WP_077170495 + WP_000104418 + WP_000211287 + WP_077170494
NZ_NWBB01000001	DUF676/PGAP1 + hypothetical + hypothetical	WP_020240481 + WP_000844437 + WP_001302413
NZ_NWBB01000005	hypothetical + hypothetical + hypothetical + DUF262	WP_001580533 + WP_000822802 + WP_001251691 + WP_000818977
NZ_NTDJ01000036	PhdYeFM_antitox + StbA + Plasmid_stab_B + zf-C4_ClpX + Fic	WP_001561011 + WP_040072200 + WP_040072199 + WP_001561007 + WP_024169082
NZ_NTDJ01000021	Ogr_Delta + hypothetical	WP_032084290 + WP_000364824
NZ_NTDA01000045	PhdYeFM_antitox + StbA + Plasmid_stab_B + zf-C4_ClpX + Fic	WP_001561011 + WP_040072200 + WP_040072199 + WP_001561007 + WP_024169082
NZ_NTDA01000075	hypothetical + Ogr_Delta	WP_000364824 + WP_032084290
NZ_NTDB01000051	StbA + zf-C4_ClpX + Fic + PhdYeFM_antitox + Plasmid_stab_B	WP_040072200 + WP_001561007 + WP_024169082 + WP_001561011 + WP_040072199
NZ_KB732695	AAA_17/AAA_18 + ASCH + hypothetical + hypothetical + DinI + hypothetical + hypothetical + putAbiC	WP_001555844 + WP_001555843 + WP_001369944 + WP_000020981 + WP_001555842 + WP_001154431 + WP_000671717 + WP_000333697
NZ_NTDB01000052	hypothetical + Ogr_Delta	WP_000364824 + WP_032084290
NZ_NTCZ01000041	PhdYeFM_antitox + StbA + Plasmid_stab_B + zf-C4_ClpX + Fic	WP_001561011 + WP_040072200 + WP_040072199 + WP_001561007 + WP_024169082
NZ_NTCZ01000024	Ogr_Delta + hypothetical	WP_032084290 + WP_000364824
NZ_NTDC01000070	PhdYeFM_antitox + StbA + Plasmid_stab_B + zf-C4_ClpX + Fic	WP_001561011 + WP_040072200 + WP_040072199 + WP_001561007 + WP_024169082
NZ_NTDC01000079	hypothetical + Ogr_Delta	WP_000364824 + WP_032084290
NZ_NTDE01000012	hypothetical + DinI + hypothetical + hypothetical + Pribosyltran + DNA_processg_A	WP_001059831 + WP_085947600 + WP_001154431 + WP_000835189 + WP_001324530 + WP_001324531
NZ_NTDF01000053	hypothetical + DinI + hypothetical + hypothetical + Pribosyltran + DNA_processg_A	WP_001059831 + WP_085947600 + WP_001154431 + WP_000835189 + WP_001324530 + WP_001324531
NZ_NTDQ01000029	hypothetical + DinI + hypothetical + KAP_NTPase	WP_096151902 + WP_001217575 + WP_001154434 + WP_001726290
NZ_NTDO01000039	hypothetical + DinI + hypothetical + DNA_processg_A	WP_001059831 + WP_001217575 + WP_001154431 + WP_001324531
NZ_NTDU01000177	hypothetical + DinI + DUF262/DUF1524	WP_001154434 + WP_001316229 + WP_096148403
NZ_KB732702	hypothetical + DinI + hypothetical + hypothetical + hypothetical	WP_001154434 + WP_001217575 + WP_000207842 + WP_071593507 + WP_059235186
NZ_NTDW01000073	hypothetical + DinI + DUF262/DUF1524	WP_001154434 + WP_001316229 + WP_096148403
NZ_NTDH01000018	hypothetical + DinI + hypothetical + hypothetical + Pribosyltran + DNA_processg_A	WP_001059831 + WP_085947600 + WP_001154431 + WP_000835189 + WP_001324530 + WP_001324531
NZ_NTDN01000061	hypothetical + DinI + hypothetical + DNA_processg_A	WP_001059831 + WP_001217575 + WP_001154431 + WP_001324531
NZ_NTDR01000047	hypothetical + DUF262/DUF1524 + DinI	WP_001154434 + WP_096148403 + WP_001316229
NZ_NTDS01000114	hypothetical + DUF262/DUF1524 + DinI	WP_001154434 + WP_096148403 + WP_001316229
NZ_NTDT01000055	hypothetical + DinI + DUF262/DUF1524	WP_001154434 + WP_001316229 + WP_096148403
NZ_NTDV01000094	hypothetical + DinI + DUF262/DUF1524	WP_001154434 + WP_001316229 + WP_096148403
NZ_NTDD01000022	hypothetical + DinI + hypothetical + DNA_processg_A	WP_001059831 + WP_001217575 + WP_001154431 + WP_001324531
NZ_NTDG01000017	hypothetical + DinI + hypothetical + DNA_processg_A	WP_001059831 + WP_001217575 + WP_001154431 + WP_001324531
NZ_NTDM01000021	hypothetical + DinI + hypothetical + DNA_processg_A	WP_001059831 + WP_001217575 + WP_001154431 + WP_001324531
NZ_KB732714	rve/rve_2/HTH_21/DDE_Tnp_IS240/rve_3/HTH_Tnp_1 + Peptidase_S8 + AAA/HTH_50 + hypothetical	WP_085949154 + WP_001556981 + WP_000502620 + WP_000236495
NZ_NTDP01000014	hypothetical + DinI + hypothetical + KAP_NTPase	WP_096151902 + WP_001217575 + WP_001154434 + WP_001726290
NZ_NTDY01000094	hypothetical + DinI + DUF262/DUF1524	WP_001154434 + WP_001316229 + WP_096148403
NZ_NTDX01000016	hypothetical + DinI + hypothetical + hypothetical + AAA_31/CbiA/ArsA_ATPase/MipZ + RelA_SpoT	WP_001154431 + WP_001217575 + WP_000094764 + WP_024220380 + WP_096246388 + WP_089588521
NZ_NTDX01000022	StbA + Plasmid_stab_B + hypothetical + hypothetical + hypothetical	WP_000686539 + WP_000211292 + WP_089529418 + WP_001167297 + WP_029396213
NZ_NTDZ01000030	KAP_NTPase	WP_001028035
NZ_NTED01000017	hypothetical + DinI + hypothetical + AIPR	WP_096247481 + WP_001217574 + WP_140436263 + WP_001748167
NZ_NTEN01000035	hypothetical + DinI + hypothetical + hypothetical + hypothetical + hypothetical	WP_001059831 + WP_001217575 + WP_001154431 + WP_088550287 + WP_124036477 + WP_088550285
NZ_NTEM01000025	hypothetical + DinI + hypothetical + hypothetical + hypothetical	WP_001154430 + WP_001217562 + WP_052931715 + WP_001368407 + WP_052931710
NZ_NTEP01000020	hypothetical + DinI + hypothetical + hypothetical + hypothetical + hypothetical	WP_001059831 + WP_001217575 + WP_001154431 + WP_088550287 + WP_124036477 + WP_088550285
NZ_NTEO01000189	DNA_methylase + hypothetical + hypothetical	WP_025491973 + WP_001469928 + WP_000742296
NZ_AAJT02000044	AAA_21/AAA_15/SMC_N/AAA_23 + DUF4435 + Y1_Tnp	WP_001297422 + WP_001297419 + WP_042815548
NZ_KB732717	hypothetical + DUF3850/ASCH + DNA_methylase + hypothetical	WP_001540309 + WP_032141994 + WP_001540306 + WP_000688782
NZ_NTEO01000056	DUF4238	WP_096149531
NZ_NTEO01000103	StbA + zf-C4_ClpX + Fic + PhdYeFM_antitox + Plasmid_stab_B	WP_040072200 + WP_001561007 + WP_024169082 + WP_001561011 + WP_040072199
NZ_NTEU01000014	hypothetical + DinI + hypothetical + KAP_NTPase	WP_001059831 + WP_170939117 + WP_001154431 + WP_096147251
NZ_NTEU01000015	StbA + hypothetical + Ogr_Delta + Rrf2 + Plasmid_stab_B	WP_096147281 + WP_000104418 + WP_096147292 + WP_000974052 + WP_096147280
NZ_NTEW01000070	Peptidase_M78 + hypothetical	WP_052929074 + WP_064106679
NZ_NTEW01000018	hypothetical + DinI + hypothetical + hypothetical + DUF4325	WP_001154431 + WP_001217566 + WP_020218871 + WP_004011553 + WP_032175284
NZ_NTEX01000021	Peptidase_M78 + hypothetical	WP_052929074 + WP_064106679
NZ_NTEX01000081	hypothetical + hypothetical + DUF4325 + hypothetical + DinI	WP_001154431 + WP_020218871 + WP_032175284 + WP_004011553 + WP_001217566
NZ_NTFA01000179	hypothetical + DUF4145 + hypothetical + hypothetical + DinI	WP_089591251 + WP_024219115 + WP_024219116 + WP_024219117 + WP_001217568
NZ_NTEQ01000136	hypothetical + DNA_methylase + hypothetical	WP_000742296 + WP_025491973 + WP_001469928
NZ_KB732737	StbA + Plasmid_stab_B + zf-C4_ClpX + hypothetical	WP_001557875 + WP_000211264 + WP_001163782 + WP_001080498
NZ_NTEQ01000146	DUF4238	WP_096149531
NZ_NTEQ01000099	PhdYeFM_antitox + StbA + Plasmid_stab_B + zf-C4_ClpX + Fic	WP_001561011 + WP_040072200 + WP_040072199 + WP_001561007 + WP_024169082
NZ_NTET01000015	hypothetical + DinI + Hypoth_Ymh	WP_001154434 + WP_001217575 + WP_000497736
NZ_NTFB01000150	hypothetical + KAP_NTPase + hypothetical + DinI	WP_001154431 + WP_096147251 + WP_001059831 + WP_170939117
NZ_NTFB01000134	StbA + hypothetical + Ogr_Delta + Rrf2 + Plasmid_stab_B	WP_096147281 + WP_000104418 + WP_096147292 + WP_000974052 + WP_096147280
NZ_NTFF01000018	hypothetical + DinI + hypothetical + hypothetical + DUF4325	WP_001154431 + WP_001217566 + WP_020218871 + WP_004011553 + WP_032175284
NZ_NTFF01000062	Peptidase_M78 + hypothetical	WP_052929074 + WP_064106679
NZ_NTEZ01000090	hypothetical + DUF4145 + hypothetical + hypothetical + DinI	WP_089591251 + WP_024219115 + WP_024219116 + WP_024219117 + WP_001217568
NZ_NTEY01000017	hypothetical + hypothetical + DinI + hypothetical + hypothetical + AAA_31/CbiA/ArsA_ATPase/MipZ + hypothetical	WP_063438818 + WP_000756243 + WP_001217575 + WP_001154434 + WP_001579965 + WP_063123439 + WP_000030309
NZ_NTEV01000096	hypothetical + KAP_NTPase + hypothetical + DinI	WP_001154431 + WP_096147251 + WP_001059831 + WP_170939117
NZ_KB732762	MethyltransfD12 + AAA_15/AAA_21	WP_000165750 + WP_000588792
NZ_NTEV01000143	Ogr_Delta + Rrf2 + hypothetical + Plasmid_stab_B + StbA	WP_096147292 + WP_000974052 + WP_000104418 + WP_096147280 + WP_096147281
NZ_NTFC01000090	Ogr_Delta + Rrf2 + hypothetical + Plasmid_stab_B + StbA	WP_096147292 + WP_000974052 + WP_000104418 + WP_096147280 + WP_096147281
NZ_NTFC01000052	hypothetical + KAP_NTPase + hypothetical + DinI	WP_001154431 + WP_096147251 + WP_001059831 + WP_170939117
NZ_NTFD01000150	hypothetical + KAP_NTPase + hypothetical + DinI	WP_001154431 + WP_096147251 + WP_001059831 + WP_170939117
NZ_NTFD01000134	StbA + hypothetical + Ogr_Delta + Rrf2 + Plasmid_stab_B	WP_096147281 + WP_000104418 + WP_096147292 + WP_000974052 + WP_096147280
NZ_NTFE01000158	hypothetical + KAP_NTPase + hypothetical + DinI	WP_001154431 + WP_096147251 + WP_001059831 + WP_170939117
NZ_NTFE01000040	Ogr_Delta + Rrf2 + hypothetical + Plasmid_stab_B + StbA	WP_096147292 + WP_000974052 + WP_000104418 + WP_096147280 + WP_096147281
NZ_NWQU01000012	StbA + hypothetical + hypothetical + hypothetical + Plasmid_stab_B	WP_021533424 + WP_000201248 + WP_000236495 + WP_000224227 + WP_000211293
NZ_NWQU01000034	hypothetical + DinI + hypothetical + Pribosyltran + DNA_processg_A	WP_000834899 + WP_001217568 + WP_001154434 + WP_016245841 + WP_000553634
NZ_NWQU01000064	StbA + Plasmid_stab_B + zf-C4_ClpX + hypothetical	WP_000686487 + WP_000211272 + WP_001163776 + WP_001080490
NZ_KB732771	MethyltransfD12 + AAA_15/AAA_21	WP_000165750 + WP_000588792
NZ_NWRB01000018	hypothetical + Ogr_Delta	WP_044860239 + WP_000247826
NZ_NWVM01000043	CDtoxinA + CDtoxinA + Exo_endo_phos	WP_001284793 + WP_000825552 + WP_000759934
NZ_NWVQ01000013	HTH_31/HTH_19/HTH_37/HTH_3 + RE_SacI + DNA_methylase	WP_071526056 + WP_000866882 + WP_071987867
NZ_NWVQ01000066	hypothetical + DNA_methylase + NotI + DinI	WP_001154434 + WP_039516388 + WP_039516390 + WP_001217575
NZ_NWVR01000001	DNA_methylase + HTH_31/HTH_19/HTH_37/HTH_3 + RE_SacI	WP_071987867 + WP_071526056 + WP_000866882
NZ_NWVR01000001	hypothetical + DNA_methylase + NotI + DinI	WP_001154434 + WP_039516388 + WP_039516390 + WP_001217575
NZ_NWVS01000011	DNA_methylase + HTH_31/HTH_19/HTH_37/HTH_3 + RE_SacI	WP_071987867 + WP_071526056 + WP_000866882
NZ_NWVS01000068	hypothetical + DNA_methylase + NotI + DinI	WP_001154434 + WP_039516388 + WP_039516390 + WP_001217575
NZ_CP023535	hypothetical + hypothetical + hypothetical + Plasmid_stab_B + StbA	WP_100199588 + WP_000224219 + WP_000201251 + WP_000211292 + WP_000686540
NZ_CP023531	StbA + hypothetical + hypothetical + hypothetical + Plasmid_stab_B	WP_000686540 + WP_000201251 + WP_100199588 + WP_000224219 + WP_000211292
NZ_KB733397	PhdYeFM_antitox + StbA + Plasmid_stab_B + zf-C4_ClpX + Fic	WP_001561011 + WP_001561006 + WP_000211256 + WP_001561007 + WP_024169082
NZ_MJDI01000011	DUF3850/ASCH + hypothetical + hypothetical + hypothetical	WP_042002657 + WP_042002656 + WP_042002654 + WP_042002655
NZ_MKHD01000037	DUF4760 + StbA + Plasmid_stab_B + hypothetical + hypothetical	WP_001068329 + WP_000686485 + WP_000211282 + WP_000193205 + WP_000236495
NZ_MKHD01000044	hypothetical + hypothetical + RVT_1	WP_001288417 + WP_000993280 + WP_001328453
NZ_MJDK01000010	DUF3850/ASCH + hypothetical + AAA_15/AAA_21 + hypothetical	WP_047149158 + WP_001396141 + WP_064756689 + WP_000906719
NZ_MJDJ01000003	DUF4760 + StbA + Plasmid_stab_B + hypothetical + hypothetical	WP_001068329 + WP_000686485 + WP_000211282 + WP_000193205 + WP_000236495
NZ_MJGD01000010	DUF3850/ASCH + hypothetical + hypothetical + hypothetical	WP_042002657 + WP_042002655 + WP_042002654 + WP_053272972
NZ_MJDL01000015	DUF5051 + HIRAN	WP_001774096 + WP_001774097
NZ_MJDL01000025	DUF4760 + StbA + Plasmid_stab_B + hypothetical + hypothetical	WP_001068329 + WP_000686485 + WP_000211282 + WP_000193205 + WP_000236495
NZ_NXIN01000030	HEPN_Apea	WP_032190067
NZ_NXIS01000027	hypothetical + DinI + hypothetical + hypothetical + DUF4145	WP_001154434 + WP_077908754 + WP_058657309 + WP_058657308 + WP_000245244
NZ_KB733399	hypothetical + HEPN_LA2681 + KAP_NTPase + DinI	WP_001154434 + WP_001518831 + WP_001518830 + WP_001217575
NZ_NXJE01000032	StbA + hypothetical + DUF4760 + hypothetical + Plasmid_stab_B	WP_000686485 + WP_000236495 + WP_001068329 + WP_000193205 + WP_000211282
NZ_NXIO01000002	StbA + hypothetical + DUF4760 + hypothetical + Plasmid_stab_B	WP_000686485 + WP_000236495 + WP_001068329 + WP_000193205 + WP_000211282
NZ_NXIO01000063	hypothetical + Lactamase_B + hypothetical + hypothetical + hypothetical	WP_021561351 + WP_021561350 + WP_001752367 + WP_071802337 + WP_023908566
NZ_NXIO01000072	Peptidase_M78 + hypothetical	WP_000208724 + WP_000636522
NZ_NXIT01000034	StbA + hypothetical + DUF4760 + hypothetical + Plasmid_stab_B	WP_000686485 + WP_000236495 + WP_001068329 + WP_000193205 + WP_000211282
NZ_NXIT01000067	hypothetical + Lactamase_B + hypothetical	WP_021561351 + WP_021561350 + WP_001752367
NZ_NXIT01000074	Peptidase_M78 + hypothetical	WP_000208724 + WP_000636522
NZ_NXJC01000062	DUF3850/ASCH + DNA_methylase + hypothetical + hypothetical + hypothetical	WP_001696366 + WP_001143634 + WP_001350076 + WP_000368931 + WP_000554771
NZ_NXJC01000072	hypothetical + DinI + KAP_NTPase + hypothetical	WP_001154434 + WP_001217575 + WP_000552033 + WP_000885505
NZ_NXNS01000022	hypothetical	WP_076797585
NZ_KB732775	hypothetical + Ogr_Delta + hypothetical	WP_001561229 + WP_001217943 + WP_001561227
NZ_NXNU01000010	hypothetical + DinI + hypothetical + DUF4145	WP_000834899 + WP_001217575 + WP_001154434 + WP_096253583
NZ_NXNY01000015	ParBc + DNA_methylase + hypothetical	WP_000559725 + WP_001143636 + WP_000142509
NZ_NXNY01000017	DUF4760 + StbA + Plasmid_stab_B + hypothetical + hypothetical	WP_001068329 + WP_000686485 + WP_000211282 + WP_000193205 + WP_000236495
NZ_NXOD01000079	hypothetical + SieB + DinI	WP_001154434 + WP_021548667 + WP_001217575
NZ_NXOC01000021	AAA_15/AAA_15/AAA_21 + hypothetical	WP_000744812 + WP_001572876
NZ_NXOC01000028	AAA_13	WP_096941535
NZ_NXOE01000026	StbA + hypothetical + Plasmid_stab_B	WP_000686533 + WP_000711113 + WP_000211245
NZ_NXOF01000046	hypothetical	WP_000224220
NZ_NXOG01000038	AAA/HTH_50 + Peptidase_S8	WP_000502619 + WP_001545554
NZ_KB732808	hypothetical + MethyltransfD12	WP_001563630 + WP_000675356
NZ_NXOG01000006	AAA_13	WP_021520307
NZ_NXOI01000019	RVT_1 + RVT_1 + hypothetical	WP_001605760 + WP_050516365 + WP_000993280
NZ_NXOL01000019	hypothetical + DinI + SieB	WP_001154434 + WP_001217575 + WP_021548667
NZ_NXOL01000004	HEPN_Apea	WP_063267205
NZ_NXOX01000001	hypothetical + Lactamase_B + hypothetical	WP_021561351 + WP_021561350 + WP_001752367
NZ_NXOS01000047	hypothetical + Acyl_transf_3	WP_071940803 + WP_071940769
NZ_NXOO01000030	hypothetical + DinI + TIR_2/SEFIR	WP_001154434 + WP_001217575 + WP_001399243
NZ_NXOO01000004	AAA_13	WP_021547827
NZ_NXOP01000045	hypothetical + hypothetical + DinI + hypothetical	WP_048237166 + WP_001154434 + WP_001217575 + WP_000834899
NZ_NXOV01000012	hypothetical + hypothetical + hypothetical	WP_042346074 + WP_042346072 + WP_042346068
NZ_KB732814	DUF3850/ASCH + AAA_15/AAA_21 + hypothetical + hypothetical	WP_001563947 + WP_001396142 + WP_000906719 + WP_001396141
NZ_NXOV01000012	hypothetical + Acyl_transf_3	WP_071940803 + WP_071940769
NZ_NKDH01000031	hypothetical + DUF4297 + hypothetical + DinI	WP_001154431 + WP_021565864 + WP_052934392 + WP_001513124
NZ_NKDG01000003	DUF3800 + Plasmid_stab_B + StbA	WP_000654460 + WP_096837359 + WP_000686542
NZ_NKDE01000027	DNA_processg_A + hypothetical	WP_001389235 + WP_001062015
NZ_NKDE01000006	hypothetical + DinI + DarT + Macro + hypothetical + hypothetical + hypothetical	WP_001154431 + WP_001217575 + WP_016239482 + WP_050491752 + WP_016239484 + WP_047643053 + WP_016239485
NZ_NKDF01000002	hypothetical + DinI + SieB	WP_001154434 + WP_001217575 + WP_021548667
NZ_NKDD01000002	hypothetical + DinI + hypothetical + RES	WP_000834899 + WP_001217575 + WP_001154434 + WP_096957135
NZ_NKDJ01000036	hypothetical + DUF3850/ASCH + DNA_methylase + hypothetical	WP_001540309 + WP_032141994 + WP_001540306 + WP_000688782
NZ_NKDJ01000005	StbA + AAA/HTH_50 + Peptidase_S8 + Plasmid_stab_B	WP_001673486 + WP_000248600 + WP_000970615 + WP_000211288
NZ_NKDQ01000006	hypothetical + hypothetical + Hypoth_Ymh + hypothetical + DinI	WP_001154434 + WP_001292590 + WP_000497736 + WP_000529102 + WP_001217564
NZ_KB732822	DNA_processg_A + hypothetical	WP_001389235 + WP_001062015
NZ_NKDS01000001	AAA/HTH_50 + DUF3850/ASCH + hypothetical + hypothetical + Peptidase_S8	WP_000210436 + WP_032144906 + WP_021570510 + WP_000457800 + WP_000066157
NZ_NKDS01000007	DUF3850/ASCH + Pkinase/Pkinase_Tyr + PP2C_2/PP2C/SpoIIE + hypothetical	WP_029392163 + WP_029392161 + WP_029392160 + WP_029392162
NZ_NKEJ01000018	StbA + Plasmid_stab_B + Ead_Ea22	WP_000686499 + WP_000211289 + WP_001289969
NZ_NKEL01000026	StbA + hypothetical + hypothetical + hypothetical + Plasmid_stab_B	WP_000686557 + WP_032206504 + WP_000236495 + WP_000224220 + WP_000211293
NZ_NKEA01000003	hypothetical + DinI + hypothetical + hypothetical + RVT_1	WP_047090128 + WP_001217575 + WP_000094764 + WP_000212611 + WP_047090129
NZ_NKEK01000037	StbA + Plasmid_stab_B + hypothetical	WP_000686506 + WP_000211267 + WP_000236489
NZ_NKEI01000001	SIR2_2	WP_001735437
NZ_NKEN01000027	AAA_15/AAA_21 + hypothetical	WP_053274948 + WP_000335230
NZ_NKEN01000002	StbA + Plasmid_stab_B + Ead_Ea22	WP_000686499 + WP_000211289 + WP_001289967
NZ_NKEN01000031	hypothetical + DinI + DarT + Macro + hypothetical + hypothetical + hypothetical	WP_001154431 + WP_001217575 + WP_016239482 + WP_050491752 + WP_050864067 + WP_001324710 + WP_016239485
NZ_AAJV02000026	hypothetical + StbA + Plasmid_stab_B + hypothetical	WP_000885992 + WP_000686524 + WP_000211252 + WP_000279222
NZ_KB732822	hypothetical + hypothetical + hypothetical + TIR_2/TIR + hypothetical + DinI	WP_001154434 + WP_000094764 + WP_000567607 + WP_001374087 + WP_000212611 + WP_001217563
NZ_NKNL01000017	hypothetical + DUF4145 + hypothetical + hypothetical + DinI	WP_089591251 + WP_024219115 + WP_024219116 + WP_024219117 + WP_001217568
NZ_NKNI01000031	hypothetical + hypothetical + DinI	WP_001154434 + WP_095585781 + WP_001217575
NZ_NJTL01000001	Ogr_Delta + hypothetical	WP_000247826 + WP_000264506
NZ_NJTL01000008	StbA + hypothetical + Plasmid_stab_B	WP_000686553 + WP_000711113 + WP_000211256
NZ_NKNN01000028	DNA_methylase + HEPN_MAE_28990/HEPN_RiboL-PSP + DUF262	WP_001697730 + WP_000373633 + WP_000351260
NZ_NJTM01000014	StbA + hypothetical + hypothetical + Plasmid_stab_B	WP_000686506 + WP_001390707 + WP_000236489 + WP_000211267
NZ_NJYJ01000013	CDtoxinA + CDtoxinA + Exo_endo_phos	WP_001284793 + WP_000825552 + WP_000759934
NZ_NKNR01000002	StbA + Plasmid_stab_B + Ead_Ea22	WP_000686499 + WP_000211289 + WP_001289965
NZ_NKNT01000033	hypothetical + DinI + DarT + Macro + hypothetical + hypothetical + hypothetical	WP_001154431 + WP_001217575 + WP_016239482 + WP_050491752 + WP_016239484 + WP_047643053 + WP_016239485
NZ_NKNV01000001	StbA + Plasmid_stab_B + zf-C4_ClpX + hypothetical	WP_000686524 + WP_000211254 + WP_096957891 + WP_001080490
NZ_KB732831	hypothetical + AAA_13	WP_071593713 + WP_001565035
NZ_NKNV01000054	hypothetical + DinI + hypothetical	WP_052921283 + WP_001555842 + WP_001583354
NZ_NJTO01000006	StbA + Plasmid_stab_B + Ead_Ea22	WP_000686499 + WP_000211289 + WP_001289969
NZ_NJTP01000007	StbA + Plasmid_stab_B + Ead_Ea22	WP_000686499 + WP_000211289 + WP_001289969
NZ_NJYM01000015	hypothetical + DUF2971 + hypothetical + DinI	WP_001154431 + WP_100207729 + WP_126719504 + WP_001217575
NZ_NJYN01000032	HATPase_c_3/HATPase_c + DNA_methylase	WP_001279022 + WP_000598783
NZ_NJYN01000034	hypothetical + hypothetical + DUF2158	WP_001161210 + WP_000816354 + WP_001547483
NZ_NJYO01000053	StbA + DUF3800 + Plasmid_stab_B	WP_000686548 + WP_000654460 + WP_000211276
NZ_NJTT01000025	DUF676/PGAP1 + hypothetical + hypothetical	WP_000063136 + WP_001302413 + WP_000844437
NZ_NJTV01000001	StbA + hypothetical + Plasmid_stab_B	WP_000686499 + WP_001390707 + WP_000211277
NZ_NJYQ01000031	DNA_methylase + hypothetical + ParBc	WP_001143636 + WP_000142509 + WP_000559725
NZ_KB733414	DNA_processg_A + hypothetical	WP_001389235 + WP_001062015
NZ_NJYQ01000009	StbA + Plasmid_stab_B + Ead_Ea22	WP_000686499 + WP_000211289 + WP_001289969
NZ_NJSR01000004	hypothetical + Ogr_Delta + hypothetical	WP_096848105 + WP_096848103 + WP_096848104
NZ_NJSS01000003	hypothetical + Ogr_Delta + hypothetical	WP_096848105 + WP_096848103 + WP_096848104
NZ_NJST01000003	hypothetical + Ogr_Delta + hypothetical	WP_096848105 + WP_096848103 + WP_096848104
NZ_NKMQ01000003	hypothetical + Ogr_Delta + hypothetical	WP_096848105 + WP_096848103 + WP_096848104
NZ_NKMR01000003	hypothetical + Ogr_Delta + hypothetical	WP_096848105 + WP_096848103 + WP_096848104
NZ_NJXG01000032	hypothetical + hypothetical + hypothetical + Peptidase_M78 + hypothetical	WP_001251691 + WP_001580533 + WP_001580534 + WP_033817166 + WP_033817167
NZ_NJXG01000009	Ogr_Delta + hypothetical + hypothetical + hypothetical	WP_047084234 + WP_032209975 + WP_032209988 + WP_028985698
NZ_NJSU01000004	hypothetical + Ogr_Delta + hypothetical	WP_096848105 + WP_096848103 + WP_096848104
NZ_NKMU01000085	StbA + Ead_Ea22 + Plasmid_stab_B	WP_000686499 + WP_001289969 + WP_000211289
NZ_KB732873	hypothetical + HEPN_LA2681 + KAP_NTPase + DinI	WP_001154434 + WP_001518831 + WP_001518830 + WP_001217575
NZ_NJXJ01000019	hypothetical + DinI + hypothetical	WP_001059831 + WP_001217575 + WP_001154431
NZ_NJXK01000017	hypothetical + DUF3850/ASCH + DNA_methylase + hypothetical	WP_000140373 + WP_029594353 + WP_001540306 + WP_000688782
NZ_NJXL01000017	hypothetical + DUF3850/ASCH + DNA_methylase + hypothetical	WP_000140373 + WP_029594353 + WP_001540306 + WP_000688782
NZ_NKMY01000012	hypothetical + DUF3850/ASCH + DNA_methylase + hypothetical	WP_000140373 + WP_029594353 + WP_001540306 + WP_000688782
NZ_NJXN01000016	hypothetical + DUF3850/ASCH + DNA_methylase + hypothetical	WP_000140373 + WP_029594353 + WP_001540306 + WP_000688782
NZ_NKMZ01000008	DUF3850/ASCH + hypothetical + hypothetical + DNA_methylase	WP_029594353 + WP_000140373 + WP_096958372 + WP_001540306
NZ_NJXP01000003	StbA + Plasmid_stab_B + Ead_Ea22	WP_000686499 + WP_000211289 + WP_001289969
NZ_NJXQ01000014	hypothetical + DUF3850/ASCH + DNA_methylase + hypothetical	WP_000140373 + WP_029594353 + WP_001540306 + WP_000688782
NZ_NKNE01000053	StbA + Plasmid_stab_B + hypothetical	WP_000686506 + WP_000211267 + WP_000236489
NZ_NKNF01000017	StbA + hypothetical + Plasmid_stab_B	WP_000686553 + WP_000711113 + WP_000211256
NZ_KB732896	hypothetical + DinI + KAP_NTPase	WP_001154434 + WP_001217575 + WP_000050998
NZ_NKNG01000042	StbA + Plasmid_stab_B + hypothetical	WP_000686506 + WP_000211267 + WP_000236489
NZ_NJXU01000017	StbA + hypothetical + hypothetical + Plasmid_stab_B	WP_000686521 + WP_001080493 + WP_000236497 + WP_000211274
NZ_NJXU01000007	SIR2_2 + DUF87	WP_000237502 + WP_000017834
NZ_NJTB01000010	StbA + hypothetical + Plasmid_stab_B	WP_000686553 + WP_000711113 + WP_000211256
NZ_NJTB01000012	Ogr_Delta + hypothetical	WP_000247826 + WP_000264506
NZ_NJTD01000052	Ogr_Delta + hypothetical + hypothetical	WP_001217942 + WP_051701848 + WP_096888742
NZ_NKOB01000052	Ogr_Delta + hypothetical + hypothetical	WP_001217942 + WP_051701848 + WP_096888742
NZ_NJTF01000052	hypothetical + hypothetical + hypothetical + hypothetical + DinI	WP_001154431 + WP_000106358 + WP_000961024 + WP_001368407 + WP_001217575
NZ_NJXY01000012	Ogr_Delta + hypothetical + hypothetical + hypothetical	WP_047084234 + WP_032209975 + WP_032209988 + WP_028985698
NZ_NJXY01000001	DUF676/PGAP1 + hypothetical + hypothetical	WP_020240481 + WP_000844437 + WP_001302413
NZ_KB732889	hypothetical + hypothetical + DinI + hypothetical	WP_024192291 + WP_000232650 + WP_001222154 + WP_001550188
NZ_NJXY01000024	hypothetical + DinI + hypothetical + DNA_processg_A	WP_001059831 + WP_001217575 + WP_001154431 + WP_001324531
NZ_NJXZ01000014	hypothetical + DUF3850/ASCH + DNA_methylase + hypothetical	WP_000140373 + WP_029594353 + WP_001540306 + WP_000688782
NZ_NJYC01000021	StbA + hypothetical + hypothetical + Plasmid_stab_B	WP_000686521 + WP_001080493 + WP_000236497 + WP_000211274
NZ_NJYC01000009	SIR2_2 + DUF87	WP_000237502 + WP_000017834
NZ_NKOD01000003	hypothetical + RVT_1 + hypothetical + AAA_21/AAA_15/SMC_N/AAA_23 + DinI	WP_001154434 + WP_032289563 + WP_023135320 + WP_001504060 + WP_001217575
NZ_NJYD01000019	hypothetical + hypothetical + hypothetical	WP_024174129 + WP_000548273 + WP_106121066
NZ_NJYE01000015	CDtoxinA + Exo_endo_phos + CDtoxinA	WP_001284793 + WP_000759934 + WP_000825552
NZ_NKNJ01000001	StbA + hypothetical + ASCH + Plasmid_stab_B	WP_033806518 + WP_001407222 + WP_024181078 + WP_096849249
NZ_NKNJ01000051	hypothetical + hypothetical + hypothetical + hypothetical + DinI	WP_001154431 + WP_000106358 + WP_000961024 + WP_001368407 + WP_001217575
NZ_NKNK01000055	hypothetical + hypothetical + hypothetical + hypothetical + DinI	WP_001154431 + WP_000106358 + WP_000961024 + WP_001368407 + WP_001217575
NZ_KB732923	hypothetical + hypothetical + hypothetical + DUF4145	WP_001568678 + WP_001568679 + WP_001568681 + WP_000245244
NZ_NJTK01000001	StbA + Plasmid_stab_B	WP_000686499 + WP_000211289
NZ_NKNM01000013	hypothetical + DUF3850/ASCH + DNA_methylase + hypothetical	WP_000140373 + WP_029594353 + WP_001540306 + WP_000688782
NZ_NKNP01000001	Ogr_Delta + hypothetical	WP_000247826 + WP_000264506
NZ_NKNP01000008	StbA + hypothetical + Plasmid_stab_B	WP_000686553 + WP_000711113 + WP_000211256
NZ_NJYI01000022	ResIII/DEAD	WP_021570163
NZ_NJYK01000017	StbA + Ead_Ea22 + hypothetical + Plasmid_stab_B	WP_000686474 + WP_001289970 + WP_000711111 + WP_000211270
NZ_NKNS01000014	hypothetical + Plasmid_stab_B + StbA	WP_000711113 + WP_000211256 + WP_000686553
NZ_NKNW01000025	MethyltransfD12 + AAA_15/AAA_21 + hypothetical	WP_000165750 + WP_000588792 + WP_000236495
NZ_NKNW01000032	hypothetical + DUF4145 + hypothetical	WP_000366629 + WP_000245245 + WP_000604172
NZ_NKNW01000052	hypothetical + DinI + hypothetical + hypothetical	WP_000232651 + WP_001222154 + WP_001180842 + WP_000557532
NZ_KB733421	hypothetical + hypothetical	WP_001572662 + WP_032158748
NZ_NJYP01000028	DUF676/PGAP1 + hypothetical + hypothetical	WP_000063136 + WP_000844437 + WP_001302413
NZ_NJYR01000016	StbA + Plasmid_stab_B + Ead_Ea22	WP_000686499 + WP_000211289 + WP_001289969
NZ_NJYT01000012	StbA + Plasmid_stab_B + Ead_Ea22	WP_000686499 + WP_000211289 + WP_001289969
NZ_NKOA01000013	StbA + Plasmid_stab_B + Ead_Ea22	WP_000686499 + WP_000211289 + WP_001289965
NZ_NJYV01000005	StbA + Plasmid_stab_B + hypothetical + hypothetical	WP_000686506 + WP_000211267 + WP_001390707 + WP_000236489
NZ_NJTY01000017	CDtoxinA + Exo_endo_phos + CDtoxinA	WP_072095386 + WP_000759934 + WP_050877214
NZ_NJYX01000082	DUF3850/ASCH + hypothetical + hypothetical	WP_053888438 + WP_080855687 + WP_042002655
NZ_NKOH01000027	hypothetical + hypothetical + hypothetical	WP_024174129 + WP_000548273 + WP_106121066
NZ_NJTZ01000022	CDtoxinA + CDtoxinA + Exo_endo_phos	WP_096955560 + WP_050877214 + WP_000759934
NZ_NKOI01000009	DUF3850/ASCH + hypothetical + hypothetical + DNA_methylase	WP_029594353 + WP_000140373 + WP_000688782 + WP_001540306
NZ_KB733421	hypothetical + hypothetical + AAA_15/AAA_15/AAA_21	WP_071599385 + WP_001572876 + WP_000744812
NZ_NKOJ01000072	hypothetical + DinI + hypothetical + hypothetical + hypothetical	WP_001154431 + WP_001217575 + WP_000106358 + WP_001368407 + WP_000961024
NZ_NKOK01000040	StbA + Ead_Ea22 + hypothetical + Plasmid_stab_B	WP_000686474 + WP_001289970 + WP_000711111 + WP_000211270
NZ_NJUA01000032	StbA + hypothetical + Plasmid_stab_B	WP_000686519 + WP_001080496 + WP_000211275
NZ_NJYY01000042	StbA + Plasmid_stab_B + hypothetical + hypothetical	WP_021533424 + WP_000211293 + WP_000201248 + WP_000224227
NZ_NJUB01000016	CDtoxinA + CDtoxinA + Exo_endo_phos	WP_072095386 + WP_050877214 + WP_000759934
NZ_NKOO01000006	StbA + Plasmid_stab_B + Ead_Ea22	WP_000686499 + WP_000211289 + WP_001289966
NZ_NJYZ01000005	StbA + Plasmid_stab_B + Ead_Ea22	WP_000686499 + WP_000211289 + WP_001289966
NZ_NJUD01000017	AAA/HTH_50 + Peptidase_S8	WP_096851971 + WP_096851970
NZ_NJUE01000026	hypothetical + DinI + KAP_NTPase + hypothetical	WP_001154434 + WP_001217575 + WP_096851626 + WP_032344223
NZ_NJUE01000029	StbA + Plasmid_stab_B + Ead_Ea22	WP_000686499 + WP_000211289 + WP_001289969
NZ_KB732936	hypothetical + hypothetical + DinI + hypothetical + hypothetical + hypothetical + hypothetical	WP_000508501 + WP_000756244 + WP_001217570 + WP_001154434 + WP_001085272 + WP_000687980 + WP_000490525
NZ_NJUF01000002	KAP_NTPase	WP_001028035
NZ_NJUG01000009	hypothetical + hypothetical + hypothetical + SSB + hypothetical + hypothetical + hypothetical	WP_089610721 + WP_089610723 + WP_089610724 + WP_089610726 + WP_096852349 + WP_089610728 + WP_089610730
NZ_NJUI01000014	hypothetical	WP_016236400
NZ_NJUJ01000030	hypothetical + AAA_21/AAA_15/SMC_N/AAA_23 + AIPR + hypothetical + DinI	WP_096901735 + WP_053887526 + WP_021542068 + WP_053887525 + WP_053887527
NZ_NJUL01000014	Ogr_Delta + hypothetical	WP_000247826 + WP_000264506
NZ_NJUL01000009	StbA + Plasmid_stab_B + Ead_Ea22	WP_000686521 + WP_000211262 + WP_001289906
NZ_NJUO01000033	DNA_methylase + hypothetical + ParBc	WP_001143636 + WP_096852256 + WP_000559725
NZ_NJUO01000008	StbA + Plasmid_stab_B + Ead_Ea22	WP_000686499 + WP_000211289 + WP_001289969
NZ_NKOR01000016	StbA + Plasmid_stab_B + hypothetical	WP_000686506 + WP_000211267 + WP_000236489
NZ_NJZB01000026	hypothetical + hypothetical + hypothetical + hypothetical + hypothetical + DinI	WP_001154434 + WP_000661059 + WP_000508502 + WP_001085273 + WP_000756243 + WP_001217577
NZ_AAJV02000005	hypothetical + Ogr_Delta	WP_000264505 + WP_000247826
NZ_KB732975	hypothetical + DinI + KAP_NTPase + hypothetical	WP_001154434 + WP_001217575 + WP_000552033 + WP_000885505
NZ_NKOT01000004	StbA + Ead_Ea22 + Plasmid_stab_B	WP_000686539 + WP_001289969 + WP_000211289
NZ_NJUQ01000009	StbA + Ead_Ea22 + Plasmid_stab_B	WP_000686499 + WP_001289966 + WP_000211289
NZ_NKOU01000047	StbA + Plasmid_stab_B + zf-C4_ClpX + hypothetical + hypothetical + hypothetical + hypothetical	WP_000686511 + WP_000211273 + WP_001163786 + WP_001080499 + WP_001167297 + WP_000224227 + WP_000206716
NZ_NKOU01000078	hypothetical + DUF3850/ASCH + DNA_methylase + hypothetical	WP_000140373 + WP_029594353 + WP_001540306 + WP_000688782
NZ_NKOU01000098	hypothetical + hypothetical	WP_001572662 + WP_096904030
NZ_NJZC01000022	StbA + hypothetical + hypothetical + Plasmid_stab_B	WP_000686521 + WP_001080493 + WP_000236497 + WP_000211274
NZ_NJZC01000007	SIR2_2 + DUF87	WP_000237502 + WP_000017834
NZ_NJZD01000010	Ogr_Delta + hypothetical + hypothetical + hypothetical	WP_047084234 + WP_032209975 + WP_032209988 + WP_028985698
NZ_NJZD01000031	hypothetical + DNA_processg_A + hypothetical + DinI	WP_001154431 + WP_001324531 + WP_001059831 + WP_001217575
NZ_NJUT01000013	StbA + Plasmid_stab_B + Ead_Ea22	WP_000686499 + WP_000211289 + WP_001289965
NZ_KB732993	hypothetical + hypothetical + DUF2971 + hypothetical	WP_001576644 + WP_125093550 + WP_001576647 + WP_001576649
NZ_NJUU01000013	hypothetical + Ogr_Delta	WP_000196666 + WP_001217943
NZ_NJZE01000035	hypothetical + hypothetical + hypothetical + hypothetical + hypothetical + DinI	WP_001154434 + WP_000661059 + WP_000508502 + WP_001085273 + WP_000756243 + WP_001217577
NZ_NJUV01000029	hypothetical + hypothetical + DinI + hypothetical + hypothetical + hypothetical	WP_000508502 + WP_000756243 + WP_001217577 + WP_001154434 + WP_001085273 + WP_000661059
NZ_NJZF01000029	hypothetical + Ogr_Delta + hypothetical	WP_000196667 + WP_001217943 + WP_051701848
NZ_NKOX01000030	hypothetical + DinI + hypothetical	WP_001059831 + WP_032314521 + WP_001154431
NZ_NKOY01000003	hypothetical	WP_000997852
NZ_NJUX01000015	StbA + Plasmid_stab_B + hypothetical	WP_000686521 + WP_021499228 + WP_001080496
NZ_NJUY01000003	Ogr_Delta + hypothetical + hypothetical + Plasmid_stab_B + StbA	WP_064578836 + WP_032082650 + WP_032082651 + WP_032082652 + WP_024232563
NZ_NJVD01000001	StbA + Plasmid_stab_B	WP_000686499 + WP_000211289
NZ_NJVG01000004	hypothetical + hypothetical + DinI	WP_001154431 + WP_001059831 + WP_032314521
NZ_KB733004	hypothetical + hypothetical + hypothetical + DinI + hypothetical + hypothetical + hypothetical	WP_125075929 + WP_001579965 + WP_001154431 + WP_001217575 + WP_000756243 + WP_001579966 + WP_001579967
NZ_NKOZ01000021	DUF676/PGAP1 + hypothetical + hypothetical	WP_000063136 + WP_001302413 + WP_000844437
NZ_NJYS01000064	StbA + hypothetical + hypothetical + Plasmid_stab_B	WP_000686506 + WP_001390707 + WP_000236489 + WP_000211267
NZ_NKOL01000017	CDtoxinA + CDtoxinA + Exo_endo_phos	WP_072095386 + WP_050877214 + WP_000759934
NZ_NJYU01000013	StbA + Plasmid_stab_B + Ead_Ea22	WP_000686499 + WP_000211289 + WP_001289965
NZ_NKON01000042	DUF3850/ASCH + hypothetical + hypothetical + hypothetical	WP_096908069 + WP_096908065 + WP_096908064 + WP_048266359
NZ_NKON01000064	hypothetical + RVT_1 + DinI	WP_001154434 + WP_033552781 + WP_001217575
NZ_NKON01000008	hypothetical + hypothetical + hypothetical	WP_000723541 + WP_000484450 + WP_000763711
NZ_NKOP01000005	StbA + Plasmid_stab_B + Ead_Ea22	WP_000686499 + WP_000211289 + WP_001289966
NZ_NJUH01000012	StbA + Plasmid_stab_B + hypothetical	WP_000686521 + WP_021499228 + WP_001080496
NZ_NJZA01000017	AAA/HTH_50 + Peptidase_S8	WP_096851971 + WP_096851970
NZ_KB733365	hypothetical + hypothetical + hypothetical + hypothetical + hypothetical	WP_001251691 + WP_001580533 + WP_001580534 + WP_024195485 + WP_001580536
NZ_NJUN01000016	StbA + Ead_Ea22 + hypothetical + Plasmid_stab_B	WP_000686474 + WP_001289970 + WP_000711111 + WP_000211270
NZ_NKOS01000045	hypothetical + DinI + hypothetical + KAP_NTPase	WP_000834899 + WP_001217575 + WP_001154434 + WP_001726290
NZ_NJUP01000034	hypothetical + hypothetical + DinI + hypothetical + hypothetical + hypothetical	WP_000508502 + WP_000756243 + WP_001217577 + WP_001154434 + WP_001085273 + WP_000661059
NZ_NKOV01000014	StbA + Ead_Ea22 + hypothetical + Plasmid_stab_B	WP_000686474 + WP_001289970 + WP_000711111 + WP_000211270
NZ_NJUS01000015	hypothetical + Plasmid_stab_B + StbA	WP_000711113 + WP_000211256 + WP_000686553
NZ_NJUS01000001	hypothetical + Ogr_Delta	WP_001443649 + WP_000247826
NZ_NKOW01000025	hypothetical	WP_089551479
NZ_NJZH01000014	StbA + Plasmid_stab_B + Ead_Ea22	WP_000686499 + WP_000211289 + WP_001289965
NZ_NJZG01000014	hypothetical + DUF3850/ASCH + DNA_methylase + hypothetical	WP_000140373 + WP_029594353 + WP_001540306 + WP_000688782
NZ_NJUW01000028	hypothetical + hypothetical + hypothetical + hypothetical + hypothetical + DinI	WP_001154434 + WP_000661059 + WP_000508502 + WP_001085273 + WP_000756243 + WP_001217577
NZ_KB733365	hypothetical + hypothetical + DinI + hypothetical + hypothetical + hypothetical	WP_001580913 + WP_001580909 + WP_001222154 + WP_001580911 + WP_001544861 + WP_024195493
NZ_NJUZ01000004	Ogr_Delta + hypothetical + hypothetical + Plasmid_stab_B + StbA	WP_064578836 + WP_032082650 + WP_032082651 + WP_032082652 + WP_024232563
NZ_NJVA01000002	DUF4760 + StbA + Plasmid_stab_B + hypothetical	WP_001068330 + WP_000686522 + WP_000211280 + WP_001695006
NZ_NJZJ01000009	StbA + AAA/HTH_50 + Peptidase_S8 + Plasmid_stab_B	WP_001673486 + WP_000248600 + WP_000970615 + WP_024242821
NZ_NJVC01000032	SIR2_2 + hypothetical + DinI + DUF87 + hypothetical + HIRAN	WP_028985770 + WP_001154431 + WP_001217575 + WP_032211916 + WP_001146828 + WP_000185757
NZ_NJVC01000003	AAA_15/AAA_21/AAA_23	WP_028985815
NZ_NJVF01000010	CDtoxinA + CDtoxinA + Exo_endo_phos	WP_001284793 + WP_000825552 + WP_000759934
NZ_NJVH01000016	DUF4760 + StbA + Plasmid_stab_B + hypothetical	WP_001068330 + WP_000686522 + WP_000211280 + WP_001815053
NZ_NJVH01000008	CDtoxinA + CDtoxinA + Exo_endo_phos	WP_001284793 + WP_000825551 + WP_000759934
NZ_NJZL01000010	DUF3850/ASCH + hypothetical + hypothetical	WP_032242139 + WP_001484278 + WP_001764709
NZ_NJZM01000007	DUF2806	WP_077819201
NZ_KB733018	hypothetical + hypothetical + hypothetical + DinI + hypothetical + hypothetical + hypothetical	WP_125075929 + WP_001579965 + WP_001154431 + WP_001217575 + WP_000756243 + WP_001579966 + WP_001579967
NZ_NJVJ01000010	hypothetical + hypothetical + hypothetical	WP_050576082 + WP_000554921 + WP_024165468
NZ_NJVJ01000001	hypothetical + hypothetical + hypothetical	WP_000723541 + WP_000484450 + WP_000763711
NZ_NJVJ01000099	hypothetical + hypothetical + hypothetical + DUF4145 + DinI	WP_001154434 + WP_001560595 + WP_032344221 + WP_063080201 + WP_001217562
NZ_NKPB01000011	DUF262 + DUF3850/ASCH + hypothetical + DNA_methylase + HEPN_MAE_28990/HEPN_RiboL-PSP	WP_096852094 + WP_001504897 + WP_024188427 + WP_096852093 + WP_157912388
NZ_NKPB01000019	hypothetical + DUF2806 + Ogr_Delta	WP_052913012 + WP_052912114 + WP_052912113
NZ_NKPB01000002	StbA + Plasmid_stab_B + hypothetical	WP_000708312 + WP_000211267 + WP_001594304
NZ_NKPB01000090	hypothetical + DinI + hypothetical + hypothetical + hypothetical	WP_052912899 + WP_001217567 + WP_052912896 + WP_001024494 + WP_001405613
NZ_NKPD01000051	StbA + Plasmid_stab_B + hypothetical	WP_000686506 + WP_000211267 + WP_027662232
NZ_NJVK01000006	PhdYeFM_antitox + hypothetical + Fic + hypothetical	WP_001561011 + WP_115747526 + WP_024169082 + WP_000236496
NZ_KB733426	hypothetical + DinI + KAP_NTPase + hypothetical	WP_001154434 + WP_001217575 + WP_000552033 + WP_000885505
NZ_NJVK01000009	DNA_methylase + HATPase_c_3/HATPase_c	WP_001538234 + WP_001538235
NZ_NJZO01000046	StbA + zf-C4_ClpX + hypothetical + Plasmid_stab_B	WP_096860751 + WP_054192285 + WP_001519213 + WP_000211255
NZ_NJVP01000044	DinI + hypothetical + hypothetical + hypothetical + hypothetical + hypothetical	WP_096880528 + WP_096880525 + WP_157912708 + WP_096880523 + WP_096880526 + WP_096880527
NZ_NJVP01000006	Peptidase_M78 + hypothetical	WP_000208725 + WP_096879909
NZ_NJVT01000047	hypothetical + DinI + hypothetical + DUF4145	WP_001154431 + WP_040092159 + WP_089624026 + WP_000245245
NZ_NJVT01000049	hypothetical + DinI + hypothetical + hypothetical + AAA_13	WP_096852902 + WP_001217575 + WP_000094764 + WP_089614730 + WP_089614729
NZ_NJVU01000002	hypothetical + hypothetical	WP_024234794 + WP_024234795
NZ_NJVU01000003	StbA + Plasmid_stab_B	WP_000686510 + WP_000211267
NZ_NJZQ01000029	hypothetical + DinI + Nudix_N/NUDIX + HAD_2/Hydrolase + hypothetical + hypothetical	WP_001154434 + WP_001217562 + WP_000782641 + WP_054494277 + WP_001485637 + WP_021523861
NZ_NJVW01000022	hypothetical + hypothetical + hypothetical + hypothetical	WP_001154434 + WP_000700647 + WP_001405613 + WP_001024494
NZ_KB733014	hypothetical + DinI + hypothetical	WP_001154434 + WP_001217575 + WP_001583354
NZ_NJVW01000067	Y1_Tnp + AAA_21/AAA_15/SMC_N/AAA_23 + DUF4435	WP_042815548 + WP_001297422 + WP_096884211
NZ_NJVW01000071	DUF3850/ASCH + hypothetical + hypothetical	WP_032242139 + WP_001531528 + WP_096884218
NZ_NJZR01000016	TIR_2	WP_096843059
NZ_NJZR01000002	hypothetical + zf-C4_ClpX + hypothetical	WP_089577129 + WP_096842797 + WP_089577128
NZ_NJVX01000002	hypothetical + hypothetical + hypothetical + DUF4325	WP_001154428 + WP_032248694 + WP_040073625 + WP_023352533
NZ_NKPE01000004	hypothetical + hypothetical + DUF4325 + hypothetical	WP_001154428 + WP_040073625 + WP_023352533 + WP_032248694
NZ_NJZY01000028	hypothetical + DinI + DarT + Macro + hypothetical	WP_001154434 + WP_001217575 + WP_016239482 + WP_052773454 + WP_047083641
NZ_NJZY01000003	HTH_31/HTH_19/HTH_37/HTH_3 + RE_SacI + DNA_methylase	WP_071526056 + WP_000866882 + WP_071987867
NZ_NJWB01000001	Ogr_Delta + hypothetical	WP_000247826 + WP_000017405
NZ_NJVZ01000004	hypothetical + hypothetical + DinI	WP_001154431 + WP_001059831 + WP_032314521
NZ_KB733014	AAA_13	WP_001583661
NZ_NJWE01000007	StbA + Plasmid_stab_B + Ead_Ea22	WP_000686499 + WP_000211289 + WP_001289969
NZ_NKPH01000002	StbA + hypothetical + Plasmid_stab_B	WP_000686506 + WP_000236489 + WP_000211267
NZ_NKPI01000012	StbA + Plasmid_stab_B + hypothetical + hypothetical	WP_000686506 + WP_000211267 + WP_001390707 + WP_000236489
NZ_NKPK01000032	StbA + Plasmid_stab_B + hypothetical	WP_000686506 + WP_000211267 + WP_000236489
NZ_NKPN01000055	StbA + Plasmid_stab_B + hypothetical	WP_000686506 + WP_000211267 + WP_000236489
NZ_NKAB01000013	StbA + Plasmid_stab_B + Ead_Ea22	WP_000686499 + WP_000211289 + WP_001289965
NZ_NKAC01000027	StbA + Ead_Ea22 + Plasmid_stab_B	WP_000686521 + WP_001289906 + WP_000211262
NZ_NKPO01000015	StbA + Plasmid_stab_B + hypothetical + hypothetical	WP_000686506 + WP_000211267 + WP_001390707 + WP_000236489
NZ_NKAD01000016	StbA + Plasmid_stab_B + hypothetical	WP_000686506 + WP_000211267 + WP_000236489
NZ_KB733030	hypothetical + hypothetical + hypothetical + hypothetical + hypothetical	WP_001251691 + WP_001580533 + WP_001580534 + WP_024195485 + WP_001580536
NZ_NJWG01000007	StbA + Ead_Ea22 + hypothetical + Plasmid_stab_B	WP_024238222 + WP_024238223 + WP_000711112 + WP_000211245
NZ_NKPP01000044	StbA + Plasmid_stab_B + hypothetical + hypothetical	WP_021533424 + WP_000211293 + WP_000201248 + WP_000224227
NZ_NKAF01000001	hypothetical + DNA_processg_A + hypothetical + DinI	WP_001154431 + WP_001324531 + WP_001059831 + WP_001217575
NZ_NKAG01000013	AAA_17/AAA_18 + ASCH + hypothetical + hypothetical + DinI + hypothetical + hypothetical + putAbiC	WP_001555844 + WP_001555843 + WP_001369944 + WP_000020981 + WP_001555842 + WP_001154431 + WP_000671717 + WP_000333697
NZ_NKPS01000013	Peptidase_M78 + hypothetical	WP_052929074 + WP_064106679
NZ_NKPA01000010	DUF3850/ASCH + hypothetical + hypothetical	WP_053901466 + WP_053895386 + WP_053895387
NZ_NKPA01000087	hypothetical + hypothetical + hypothetical + DUF4145 + DinI	WP_001154434 + WP_001560595 + WP_032344221 + WP_063080201 + WP_001217562
NZ_NKPC01000058	DUF3850/ASCH + hypothetical + hypothetical	WP_032242139 + WP_052923838 + WP_137543536
NZ_NJVL01000002	StbA + Plasmid_stab_B + hypothetical + hypothetical + hypothetical	WP_032251426 + WP_096855462 + WP_032251424 + WP_000224227 + WP_000236495
NZ_CP035751	MethyltransfD12 + AAA_15/AAA_21	WP_000165750 + WP_000588792
NZ_KB733032	hypothetical + hypothetical + DinI + hypothetical + hypothetical + hypothetical	WP_001580913 + WP_001580909 + WP_001222154 + WP_001580911 + WP_001544861 + WP_024195493
NZ_NJVL01000068	hypothetical + hypothetical + hypothetical + DUF2158	WP_072665384 + WP_072280528 + WP_096855716 + WP_001547483
NZ_NJVO01000027	StbA + hypothetical + hypothetical + Plasmid_stab_B	WP_000686557 + WP_000201254 + WP_000224220 + WP_000211293
NZ_NJVV01000123	StbA + hypothetical + Plasmid_stab_B	WP_000686527 + WP_001594304 + WP_000211267
NZ_NJZS01000026	StbA + hypothetical + hypothetical + Plasmid_stab_B	WP_000686557 + WP_000201254 + WP_000224220 + WP_000211293
NZ_NJZU01000014	StbA + DUF4760 + hypothetical + Plasmid_stab_B	WP_096943527 + WP_001068330 + WP_096943525 + WP_096943526
NZ_NJZX01000016	hypothetical + DinI + DarT + Macro + hypothetical + hypothetical + hypothetical	WP_001154431 + WP_001217575 + WP_016239482 + WP_050491752 + WP_016239484 + WP_001324710 + WP_016239485
NZ_NJZX01000034	hypothetical + hypothetical	WP_064556667 + WP_024234795
NZ_NKPF01000022	StbA + zf-C4_ClpX + hypothetical + hypothetical + Plasmid_stab_B	WP_000686554 + WP_054192285 + WP_032152538 + WP_001519213 + WP_000211255
NZ_NJWA01000029	hypothetical + hypothetical + DinI	WP_001154434 + WP_089660321 + WP_087903519
NZ_KB733034	Peptidase_M78 + hypothetical + hypothetical	WP_000208724 + WP_000636521 + WP_146699588
NZ_NJWC01000001	DNA_processg_A + hypothetical	WP_001389235 + WP_001062015
NZ_NJWC01000031	hypothetical + DinI + hypothetical + hypothetical + DUF4325	WP_001154434 + WP_001217575 + WP_000207842 + WP_023352532 + WP_023352533
NZ_NJZZ01000037	StbA + Plasmid_stab_B + hypothetical + hypothetical	WP_000686506 + WP_000211267 + WP_001390707 + WP_000236489
NZ_NKPG01000065	StbA + hypothetical + hypothetical + Plasmid_stab_B	WP_000686506 + WP_001390707 + WP_000236489 + WP_000211267
NZ_NJWD01000005	StbA + Plasmid_stab_B + Ead_Ea22	WP_000686499 + WP_000211289 + WP_001289969
NZ_NKPJ01000046	StbA + Plasmid_stab_B + hypothetical + hypothetical	WP_000686506 + WP_000211267 + WP_001390707 + WP_000236489
NZ_NKPL01000003	hypothetical + Ogr_Delta	WP_001443649 + WP_000247826
NZ_NKPM01000001	hypothetical + hypothetical + Plasmid_stab_B	WP_001080495 + WP_001407222 + WP_000211275
NZ_NKAE01000017	StbA + Plasmid_stab_B + Ead_Ea22	WP_000686499 + WP_000211289 + WP_001289969
NZ_NJWI01000010	MethyltransfD12 + AAA_15/AAA_21	WP_000165750 + WP_000588792
NZ_KB733049	hypothetical + DinI + hypothetical + hypothetical + Hypoth_Ymh	WP_001154434 + WP_001217564 + WP_001292590 + WP_000529102 + WP_000497736
NZ_NJWJ01000028	hypothetical + DinI + DarT + Macro + hypothetical	WP_001154434 + WP_001217575 + WP_016239482 + WP_052773454 + WP_047083641
NZ_NJWJ01000003	HTH_31/HTH_19/HTH_37/HTH_3 + RE_SacI + DNA_methylase	WP_071526056 + WP_000866882 + WP_071987867
NZ_NKPQ01000015	StbA + Plasmid_stab_B + hypothetical + hypothetical	WP_000686506 + WP_000211267 + WP_001390707 + WP_000236489
NZ_NOWO01000034	StbA + hypothetical + Plasmid_stab_B	WP_000708312 + WP_001594304 + WP_000211267
NZ_NJWL01000013	hypothetical + hypothetical + hypothetical + DinI	WP_001154434 + WP_000207842 + WP_063115651 + WP_001217575
NZ_NJWM01000067	hypothetical + Lactamase_B + hypothetical	WP_001752365 + WP_001752366 + WP_001752367
NZ_NJWN01000001	AAA_22	WP_032286573
NZ_NKEO01000028	StbA + hypothetical + hypothetical + hypothetical + Plasmid_stab_B	WP_000686557 + WP_032206504 + WP_000236495 + WP_000224220 + WP_000211293
NZ_NKER01000001	DUF3850/ASCH + hypothetical + hypothetical	WP_032242139 + WP_137543536 + WP_052923838
NZ_KB733108	DUF2806 + RVT_1 + hypothetical	WP_001591815 + WP_001328453 + WP_000993280
NZ_NKER01000040	hypothetical + hypothetical + HIRAN + hypothetical	WP_021534477 + WP_088537758 + WP_000185757 + WP_001146828
NZ_NKEU01000003	hypothetical + PIN_12 + hypothetical + DinI	WP_001154434 + WP_063106696 + WP_000834899 + WP_001217568
NZ_NTNF01000006	hypothetical + hypothetical + DinI	WP_019842452 + WP_019842449 + WP_019842451
NZ_NTNE01000010	hypothetical + hypothetical + AAA_21/AAA_15/SMC_N/AAA_23 + hypothetical + hypothetical + DinI	WP_001154434 + WP_000094764 + WP_096838575 + WP_096838574 + WP_000212611 + WP_001217575
NZ_NTNE01000014	hypothetical + hypothetical + AAA_23 + hypothetical	WP_001403151 + WP_001610015 + WP_001403148 + WP_001403150
NZ_NTNE01000003	AAA/HTH_50 + Peptidase_S8	WP_000502619 + WP_001545554
NZ_NTNH01000015	Peptidase_M78 + hypothetical	WP_001316758 + WP_001316759
NZ_NTNK01000028	hypothetical + hypothetical + AIPR + DinI	WP_001154431 + WP_000700647 + WP_001748167 + WP_001217575
NZ_NTNK01000065	ParBc + DNA_methylase + hypothetical	WP_000559725 + WP_001143636 + WP_000142509
NZ_NTNK01000067	AAA_13	WP_023146974
NZ_KB733082	hypothetical + DinI + hypothetical + hypothetical + AIPR	WP_001154434 + WP_001593241 + WP_000893653 + WP_001593243 + WP_001593244
NZ_NTNP01000016	AAA_13	WP_001583661
NZ_NTNR01000004	hypothetical + hypothetical + hypothetical	WP_096840084 + WP_096840082 + WP_096840083
NZ_NTNU01000005	hypothetical + DinI + hypothetical + DUF1863	WP_001154433 + WP_001217579 + WP_000286099 + WP_000549632
NZ_NTNU01000005	DUF3850/ASCH + hypothetical + hypothetical + hypothetical	WP_015364456 + WP_000554772 + WP_000379684 + WP_000864674
NZ_NTNZ01000019	hypothetical + Ogr_Delta + Ead_Ea22	WP_040088469 + WP_040088460 + WP_047668031
NZ_NTNZ01000001	DUF3850/ASCH + AAA_15/AAA_21 + hypothetical + hypothetical	WP_047090180 + WP_064753884 + WP_047090179 + WP_047090197
NZ_NTNZ01000030	hypothetical + DinI + hypothetical	WP_001154431 + WP_157901460 + WP_000700647
NZ_NTNZ01000031	DUF262 + DUF3850/ASCH + DNA_methylase + HEPN_MAE_28990	WP_000124986 + WP_096936127 + WP_000279422 + WP_032330359
NZ_NTOA01000013	hypothetical + hypothetical + DinI + hypothetical + hypothetical + hypothetical	WP_000508501 + WP_096918423 + WP_001217575 + WP_001154431 + WP_001085272 + WP_032344223
NZ_KB733082	SIR2_2 + DUF87	WP_001593492 + WP_000017834
NZ_NTOD01000002	AAA_31/CbiA/ArsA_ATPase/MipZ + HEPN_RiboL-PSP	WP_096846771 + WP_096846772
NZ_NTOG01000022	hypothetical + Fic	WP_016236400 + WP_021522894
NZ_NTOG01000008	hypothetical + DinI + hypothetical + hypothetical + hypothetical + hypothetical	WP_001154434 + WP_001217575 + WP_000207842 + WP_021580613 + WP_021580614 + WP_096920998
NZ_NTOJ01000052	hypothetical + Pkinase/Pkinase_Tyr + hypothetical + hypothetical + hypothetical	WP_000232648 + WP_001276027 + WP_001233394 + WP_000868916 + WP_024210932
NZ_NTOL01000006	StbA + Plasmid_stab_B + AAA/HTH_50 + Peptidase_S8	WP_001673486 + WP_000211288 + WP_000248600 + WP_000970615
NZ_NTON01000019	hypothetical + DinI + hypothetical + DUF4062	WP_000834899 + WP_001217575 + WP_001154434 + WP_001513676
NZ_NTOQ01000013	hypothetical + Ogr_Delta + hypothetical + Ead_Ea22	WP_172844342 + WP_040088460 + WP_096938510 + WP_096938511
NZ_NTOS01000001	hypothetical + hypothetical + hypothetical	WP_024174129 + WP_096934045 + WP_000548273
NZ_NTOT01000001	hypothetical + hypothetical + hypothetical	WP_024174129 + WP_096934045 + WP_000548273
NZ_NTOU01000023	AAA_13	WP_053286487
NZ_KB733078	StbA + Plasmid_stab_B + hypothetical	WP_001559841 + WP_000211267 + WP_001594304
NZ_NTOW01000018	hypothetical + AAA_21 + SIR2_2 + hypothetical + DinI	WP_001154431 + WP_096934802 + WP_096934801 + WP_001059831 + WP_001217575
NZ_NTOW01000001	MethyltransfD12 + AAA_15/AAA_21	WP_000165750 + WP_000588792
NZ_NTOZ01000015	hypothetical + Lactamase_B + hypothetical	WP_021561351 + WP_021561350 + WP_001752367
NZ_NTOZ01000027	StbA + hypothetical + DUF4760 + hypothetical + Plasmid_stab_B	WP_000686485 + WP_000236495 + WP_001068329 + WP_000193205 + WP_000211282
NZ_NTPA01000035	hypothetical + hypothetical + hypothetical + DUF262	WP_001580533 + WP_000822802 + WP_001251691 + WP_000818977
NZ_NTPB01000001	DUF3850/ASCH + hypothetical + AAA_15/AAA_15/AAA_21/SMC_N	WP_015979593 + WP_015979594 + WP_015979595
NZ_NTPB01000027	hypothetical + hypothetical + hypothetical + hypothetical + hypothetical + DinI	WP_001154430 + WP_000700647 + WP_001289509 + WP_000853473 + WP_000829586 + WP_001217575
NZ_NTPB01000029	Ogr_Delta + hypothetical	WP_074519680 + WP_074519679
NZ_NTPC01000012	DNA_methylase + hypothetical + ParBc	WP_001143636 + WP_000142509 + WP_000559725
NZ_NTPE01000009	hypothetical + DinI + hypothetical + hypothetical + HIRAN	WP_001154431 + WP_001217575 + WP_000700647 + WP_001146828 + WP_000185757
NZ_KB733435	hypothetical + DinI + hypothetical + hypothetical + TIR_2/SEFIR	WP_001154431 + WP_001595556 + WP_001595558 + WP_001595559 + WP_001595560
NZ_NTPH01000010	DNA_methylase + hypothetical + ParBc	WP_001143636 + WP_000142509 + WP_000559725
NZ_NTNY01000056	hypothetical + TIR-like + DinI	WP_001154434 + WP_023277642 + WP_001217575
NZ_NTPI01000003	hypothetical + DNA_processg_A + hypothetical + DinI	WP_001154431 + WP_001324531 + WP_001059831 + WP_001217575
NZ_NTPJ01000026	StbA + Plasmid_stab_B + Ead_Ea22 + Ead_Ea22	WP_000686519 + WP_052870241 + WP_050901162 + WP_072104907
NZ_NTPK01000024	hypothetical + DinI + hypothetical + hypothetical	WP_001154434 + WP_001217575 + WP_040075599 + WP_040075596
NZ_NTPL01000014	Gp49 + StbA + Plasmid_stab_B + HTH_37/HTH_3 + hypothetical	WP_000652085 + WP_096941259 + WP_096941260 + WP_000397568 + WP_000236495
NZ_NTPL01000020	Peptidase_M78 + hypothetical + hypothetical	WP_000119270 + WP_001517496 + WP_024165494
NZ_NTPN01000010	DNA_methylase + HATPase_c_3/HATPase_c	WP_001538234 + WP_001538235
NZ_NTPN01000008	PhdYeFM_antitox + hypothetical + Fic + hypothetical	WP_001561011 + WP_115747526 + WP_024169082 + WP_000236496
NZ_NTPO01000004	hypothetical + DinI + RVT_1 + AAA_21/AAA_15/SMC_N/AAA_23 + hypothetical	WP_001154434 + WP_001217575 + WP_032289563 + WP_001504060 + WP_023135320
NZ_KB733087	AAA_13	WP_001597986
NZ_NTPP01000004	hypothetical + DinI + hypothetical + hypothetical + AIPR	WP_001154431 + WP_001217575 + WP_021537009 + WP_000140689 + WP_001593244
NZ_NTPQ01000011	hypothetical + TIR_2 + hypothetical + hypothetical	WP_001534952 + WP_001534955 + WP_053918552 + WP_001534953
NZ_NTPR01000023	hypothetical + hypothetical + hypothetical	WP_001288417 + WP_087891114 + WP_023567683
NZ_NTPS01000002	RVT_1 + hypothetical	WP_001328453 + WP_000993280
NZ_NTPT01000013	StbA + Plasmid_stab_B	WP_032313216 + WP_000211242
NZ_NTPT01000024	hypothetical + DinI + hypothetical + RVT_1	WP_096938324 + WP_001217575 + WP_001154431 + WP_096938325
NZ_NTPT01000026	ParBc + DNA_methylase + hypothetical	WP_000559725 + WP_001143636 + WP_000142509
NZ_NTNL01000021	StbA + Plasmid_stab_B + hypothetical	WP_000686544 + WP_000211267 + WP_001390707
NZ_NTNN01000007	hypothetical + DinI + hypothetical + DUF4062	WP_001059831 + WP_001217575 + WP_001154431 + WP_001513676
NZ_NTNO01000026	hypothetical + DinI + hypothetical + hypothetical + AAA_23	WP_001154431 + WP_001555842 + WP_032193095 + WP_032193093 + WP_032193094
NZ_KB733095	hypothetical + hypothetical + Peptidase_M78	WP_001161722 + WP_001389947 + WP_000119270
NZ_NTNW01000004	hypothetical + StbA + Plasmid_stab_B + hypothetical	WP_000885991 + WP_063119564 + WP_096932857 + WP_000279222
NZ_NTNW01000005	AAA/HTH_50 + DUF3850/ASCH + hypothetical + hypothetical + hypothetical + Peptidase_S8	WP_000210436 + WP_096932886 + WP_096932869 + WP_000981007 + WP_089541699 + WP_000066157
NZ_NTOB01000001	DUF3850/ASCH + hypothetical + hypothetical	WP_032242139 + WP_001484278 + WP_001764709
NZ_NTOF01000018	hypothetical + AAA_21 + RloB + DinI	WP_001154434 + WP_033548135 + WP_033548136 + WP_001217575
NZ_NTOI01000001	HATPase_c_3 + DNA_methylase + hypothetical	WP_086260411 + WP_021517198 + WP_021517197
NZ_NTOK01000013	StbA + hypothetical + Plasmid_stab_B	WP_000686521 + WP_001080496 + WP_021499228
NZ_NTPF01000025	hypothetical + hypothetical + DUF4145 + hypothetical + DinI	WP_096953872 + WP_096953869 + WP_096953867 + WP_096953868 + WP_001217566
NZ_NTPF01000003	DUF3850/ASCH + DUF262 + hypothetical + hypothetical	WP_040090142 + WP_040090145 + WP_040090146 + WP_040090144
NZ_NTPF01000008	DUF3850/ASCH + hypothetical + AAA_15/AAA_15/AAA_21/SMC_N	WP_015979593 + WP_096953822 + WP_015979595
NZ_NTPU01000010	hypothetical + DinI + hypothetical + hypothetical + hypothetical + DUF1863	WP_001154434 + WP_001217575 + WP_000094764 + WP_021556032 + WP_000286098 + WP_085334246
NZ_AAJX02000034	StbA + Plasmid_stab_B + hypothetical	WP_000708312 + WP_000211267 + WP_001594304
NZ_KB733088	DUF4145 + DinI + hypothetical + hypothetical	WP_000215882 + WP_001217562 + WP_001154434 + WP_000402159
NZ_NTPU01000019	ParBc + DNA_methylase + hypothetical	WP_000559725 + WP_001143636 + WP_000142509
NZ_NTPU01000001	DUF3850/ASCH + hypothetical + AAA_15/AAA_21 + hypothetical	WP_001461201 + WP_001396141 + WP_001396142 + WP_000906719
NZ_NTPU01000006	Gp49 + StbA + Plasmid_stab_B + HTH_37/HTH_3	WP_000652085 + WP_000686493 + WP_000211284 + WP_096933370
NZ_NTPX01000010	AAA/HTH_50 + DUF3850/ASCH + hypothetical + hypothetical + Peptidase_S8	WP_000210436 + WP_089569866 + WP_000981007 + WP_089541699 + WP_000066157
NZ_NXMG01000025	hypothetical + DinI + hypothetical + hypothetical + hypothetical	WP_001154434 + WP_001217575 + WP_000715638 + WP_001384725 + WP_001384724
NZ_NXMH01000014	MethyltransfD12 + AAA_15/AAA_21	WP_001581117 + WP_001581118
NZ_NXMH01000001	hypothetical + MethyltransfD12	WP_073511531 + WP_000675356
NZ_NXMH01000005	hypothetical + DinI + hypothetical + HIRAN	WP_001154434 + WP_001316229 + WP_001146828 + WP_000185757
NZ_NXMI01000102	RVT_1 + hypothetical	WP_021530418 + WP_016243697
NZ_NXMI01000030	StbA + Plasmid_stab_B + hypothetical	WP_000686524 + WP_000211267 + WP_001390707
NZ_KB733088	AAA_13	WP_001544716
NZ_NXMI01000099	AAA_21/AAA_15/SMC_N/AAA_23 + DUF4435 + Y1_Tnp	WP_001297422 + WP_001297419 + WP_042815548
NZ_NXMJ01000017	hypothetical + RelA_SpoT + hypothetical + DinI	WP_001154431 + WP_000128947 + WP_001059831 + WP_001089754
NZ_NXMM01000012	hypothetical + hypothetical + DUF4325	WP_032254602 + WP_032254601 + WP_032254618
NZ_NXMO01000010	AAA_13	WP_074568416
NZ_NXMO01000025	hypothetical + KAP_NTPase + DinI	WP_001154434 + WP_096943643 + WP_001217575
NZ_NXMO01000005	StbA + DUF4760 + hypothetical + Plasmid_stab_B	WP_096943527 + WP_001068330 + WP_096943525 + WP_096943526
NZ_NXMQ01000003	hypothetical + TIR_2/SEFIR + DinI + hypothetical + hypothetical + HNH_2	WP_137552844 + WP_032217043 + WP_001217575 + WP_001154431 + WP_072005419 + WP_050490444
NZ_NXMU01000013	hypothetical + DinI + hypothetical + RelA_SpoT	WP_001059831 + WP_001217575 + WP_001154431 + WP_000128947
NZ_NXMU01000009	StbA + Peptidase_M78/HTH_31/HTH_3 + hypothetical + Plasmid_stab_B	WP_033544759 + WP_033544760 + WP_001603073 + WP_000211261
NZ_KB733088	hypothetical + DinI + hypothetical + hypothetical + DUF2188	WP_000232651 + WP_001222154 + WP_001394634 + WP_001544861 + WP_001472400
NZ_NXMW01000027	hypothetical + DinI	WP_001154431 + WP_001089754
NZ_NXMW01000003	StbA + Plasmid_stab_B + hypothetical + hypothetical	WP_000686504 + WP_000211275 + WP_001080494 + WP_001375673
NZ_NXMW01000069	DUF3850/ASCH + hypothetical + hypothetical + hypothetical + hypothetical	WP_029784824 + WP_000194053 + WP_024184254 + WP_001039677 + WP_000554769
NZ_NXMX01000013	StbA + AAA/HTH_50 + Peptidase_S8 + Plasmid_stab_B	WP_001673486 + WP_000248600 + WP_000970615 + WP_000211288
NZ_NXMX01000020	hypothetical + hypothetical + hypothetical + hypothetical + hypothetical	WP_001251691 + WP_001580533 + WP_001580534 + WP_024195485 + WP_001580536
NZ_NXNA01000172	DUF676/PGAP1 + hypothetical + hypothetical	WP_000063136 + WP_001302413 + WP_000844437
NZ_NXNE01000020	DUF676/PGAP1 + hypothetical + hypothetical	WP_000063136 + WP_000844437 + WP_001302413
NZ_NXNF01000009	StbA + hypothetical + hypothetical + Plasmid_stab_B	WP_000686506 + WP_001390707 + WP_000236489 + WP_000211267
NZ_NTNV01000014	hypothetical + DinI + hypothetical	WP_001154434 + WP_001217583 + WP_001583354
NZ_NTNV01000019	AAA/HTH_50 + Peptidase_S8	WP_000502619 + WP_001140703
NZ_KB733104	DUF262 + DNA_methylase + HEPN_MAE_28990	WP_001533790 + WP_001533788 + WP_001533789
NZ_NJJB01000011	hypothetical + DNA_processg_A + hypothetical + DinI	WP_001154431 + WP_001324531 + WP_001059831 + WP_001217575
NZ_NJJB01000039	DUF3850/ASCH + hypothetical + hypothetical + hypothetical	WP_001409868 + WP_000554772 + WP_000379686 + WP_000864672
NZ_NJJC01000032	hypothetical + DinI	WP_001154443 + WP_001217581
NZ_NJJC01000044	StbA + zf-C4_ClpX + hypothetical + hypothetical + hypothetical + hypothetical + Plasmid_stab_B	WP_000686511 + WP_001163786 + WP_001167297 + WP_000206716 + WP_000224227 + WP_001080499 + WP_000211273
NZ_NJJE01000021	DUF676/PGAP1 + hypothetical + hypothetical	WP_000063136 + WP_000844437 + WP_001302413
NZ_NJJI01000005	Ogr_Delta + hypothetical	WP_000247826 + WP_000264505
NZ_NJJM01000004	hypothetical + hypothetical + hypothetical + DinI	WP_001154434 + WP_096958710 + WP_157913709 + WP_001217583
NZ_NJJO01000046	hypothetical + hypothetical + hypothetical + HIRAN	WP_088537758 + WP_021534477 + WP_001146828 + WP_000185757
NZ_NJJP01000001	hypothetical + Ogr_Delta	WP_029305687 + WP_000247826
NZ_NJJR01000013	CDtoxinA + Exo_endo_phos + CDtoxinA	WP_096979123 + WP_000759934 + WP_096979124
NZ_KB733117	DUF3850/ASCH + hypothetical + hypothetical + hypothetical + hypothetical	WP_001600138 + WP_000379684 + WP_071599484 + WP_001600136 + WP_000554770
NZ_NJJR01000001	StbA + hypothetical + Ead_Ea22 + Plasmid_stab_B	WP_096979044 + WP_033555709 + WP_033555707 + WP_096979043
NZ_NJJW01000002	AAA/HTH_50 + Peptidase_S8	WP_000502619 + WP_071666571
NZ_NJKB01000004	hypothetical + KAP_NTPase + hypothetical + DinI	WP_001154434 + WP_000552033 + WP_000885505 + WP_001217575
NZ_NJKA01000014	hypothetical + DUF3850/ASCH + DNA_methylase + hypothetical	WP_001540309 + WP_032141994 + WP_001540306 + WP_000688782
NZ_NJKC01000001	StbA + Plasmid_stab_B	WP_032313216 + WP_000211242
NZ_NJKC01000005	hypothetical + hypothetical + DUF4145 + hypothetical + DinI	WP_001154434 + WP_000516592 + WP_000245245 + WP_000366628 + WP_157914852
NZ_NJKF01000001	MethyltransfD12 + AAA_15/AAA_21	WP_001581117 + WP_001581118
NZ_NJKG01000003	hypothetical + HipA_C + hypothetical + hypothetical + HIRAN + DUF5051	WP_021523854 + WP_021523856 + WP_001485637 + WP_021523861 + WP_021523857 + WP_050515810
NZ_NJJH01000003	hypothetical + hypothetical + RVT_1 + AAA_21/AAA_15/SMC_N/AAA_23 + hypothetical	WP_061351694 + WP_063610178 + WP_001703798 + WP_001703796 + WP_001703795
NZ_NJKI01000049	AAA_15/AAA_15/AAA_21 + hypothetical	WP_000744812 + WP_001572876
NZ_KB733120	DUF3850/ASCH + hypothetical + hypothetical + hypothetical + hypothetical	WP_001600138 + WP_000379684 + WP_071599484 + WP_001600136 + WP_000554770
NZ_NJKI01000051	AAA_13	WP_087598651
NZ_NJJD01000012	AAA_13	WP_096975759
NZ_NJJD01000023	DinI + hypothetical + hypothetical + hypothetical + hypothetical	WP_001217575 + WP_001154434 + WP_000752436 + WP_135960113 + WP_001009569
NZ_NJJD01000009	StbA + Plasmid_stab_B + zf-C4_ClpX + hypothetical + hypothetical + hypothetical + hypothetical	WP_096975701 + WP_096975702 + WP_096975703 + WP_096129504 + WP_122998051 + WP_096975704 + WP_096975705
NZ_NJJG01000006	StbA + DUF3800 + Plasmid_stab_B	WP_000686542 + WP_000654460 + WP_096837359
NZ_NJJF01000012	Acetyltransf_1/Acetyltransf_7/Acetyltransf_10 + hypothetical + DinI + hypothetical + Transposase_mut + DndB + hypothetical	WP_096972911 + WP_096972921 + WP_001217575 + WP_001154431 + WP_032340659 + WP_096972912 + WP_157914745
NZ_NJJF01000034	hypothetical + hypothetical + hypothetical	WP_000232871 + WP_000609549 + WP_000235290
NZ_NJJK01000057	hypothetical	WP_000978828
NZ_KB733122	StbA + Plasmid_stab_B + Peptidase_M78/HTH_31/HTH_3 + hypothetical	WP_001603066 + WP_001603069 + WP_001603071 + WP_001603073
NZ_NJJT01000015	hypothetical + DinI + DUF2971 + DUF262/DUF1524	WP_001154431 + WP_001217575 + WP_100207729 + WP_094658700
NZ_NJJZ01000005	StbA + hypothetical + hypothetical + DUF4760 + Plasmid_stab_B	WP_096977595 + WP_024211219 + WP_096977592 + WP_094319518 + WP_096977594
NZ_NJKR01000014	hypothetical + DUF3850/ASCH + DNA_methylase + hypothetical	WP_001540309 + WP_032141994 + WP_001540306 + WP_000688782
NZ_NJKR01000041	AAA/HTH_50 + Peptidase_S8 + hypothetical	WP_000502620 + WP_001556981 + WP_000236495
NZ_NJKV01000008	DUF3800 + Plasmid_stab_B + StbA	WP_000654460 + WP_000211276 + WP_042002716
NZ_NJLE01000044	hypothetical + HipA_C + hypothetical + hypothetical + HIRAN + DUF5051	WP_021523854 + WP_021523856 + WP_001485637 + WP_021523861 + WP_021523857 + WP_050515810
NZ_NJLM01000011	hypothetical + DinI + DUF262/DUF1524	WP_001154434 + WP_001217575 + WP_096969119
NZ_NJLO01000013	Ogr_Delta + hypothetical	WP_032231811 + WP_000364824
NZ_NJLO01000013	hypothetical + DinI + hypothetical + RVT_1	WP_001059831 + WP_001217575 + WP_001154431 + WP_000169432
NZ_NJLO01000023	hypothetical + hypothetical + hypothetical + RVT_1 + hypothetical	WP_001177885 + WP_000551925 + WP_001310277 + WP_000746343 + WP_000042038
NZ_KB733140	hypothetical + RVT_1 + hypothetical + RVT_1	WP_001605761 + WP_001605760 + WP_000993280 + WP_050516365
NZ_NJLH01000010	DUF3850/ASCH + hypothetical + DNA_methylase	WP_032141994 + WP_001540309 + WP_001540306
NZ_NJLR01000011	hypothetical + hypothetical + hypothetical	WP_096974518 + WP_000484450 + WP_000763711
NZ_NJLR01000006	RVT_1 + RVT_1	WP_001605760 + WP_050516365
NZ_NJLU01000011	hypothetical + DinI + DUF2971 + hypothetical	WP_001154431 + WP_001217575 + WP_069720709 + WP_126719504
NZ_NJLU01000024	Peptidase_M78 + hypothetical	WP_000208724 + WP_000636521
NZ_NJLY01000008	StbA + hypothetical + hypothetical + Plasmid_stab_B	WP_000686506 + WP_001390707 + WP_000236489 + WP_096961435
NZ_NJMA01000015	StbA + Plasmid_stab_B + Ead_Ea22	WP_000686499 + WP_000211289 + WP_001289965
NZ_NJMB01000001	SIR2_2	WP_001735437
NZ_NJMC01000012	StbA + AAA/HTH_50 + Peptidase_S8 + Plasmid_stab_B	WP_000686479 + WP_000248600 + WP_000970615 + WP_000211288
NZ_NJMC01000002	hypothetical + DinI + hypothetical + DNA_processg_A	WP_001059831 + WP_001217575 + WP_001154431 + WP_001324531
NZ_KB733141	RVT_1 + AAA_21	WP_001607699 + WP_001607698
NZ_NJMD01000057	StbA + Plasmid_stab_B	WP_000686480 + WP_000211267
NZ_NJMK01000054	hypothetical + TIR_2 + hypothetical + hypothetical + hypothetical	WP_024261709 + WP_023140578 + WP_023140581 + WP_023140580 + WP_001534953
NZ_NJMK01000057	RVT_1	WP_096974743
NZ_NJMP01000002	hypothetical + PIN_12 + hypothetical + DinI	WP_001154434 + WP_063106696 + WP_000834899 + WP_001217568
NZ_NJMR01000027	hypothetical + DinI + hypothetical + AIPR	WP_001154431 + WP_001217575 + WP_000700647 + WP_001748167
NZ_NJMS01000026	hypothetical + DinI + hypothetical + AIPR	WP_001154431 + WP_001217575 + WP_000700647 + WP_001748167
NZ_NJMT01000025	hypothetical + DinI + hypothetical + AIPR	WP_001154431 + WP_001217575 + WP_000700647 + WP_001748167
NZ_NJMU01000057	hypothetical + DinI + hypothetical + hypothetical + hypothetical	WP_096989298 + WP_001217575 + WP_001154431 + WP_040075599 + WP_040075596
NZ_NJMV01000061	hypothetical + DinI + hypothetical + hypothetical + hypothetical	WP_096989298 + WP_001217575 + WP_001154431 + WP_040075599 + WP_040075596
NZ_NJNI01000020	hypothetical + hypothetical + hypothetical + hypothetical + hypothetical + DinI	WP_001154431 + WP_000849765 + WP_032323490 + WP_032323489 + WP_000756244 + WP_001217575
NZ_KB733145	DUF4145 + DinI + hypothetical + hypothetical + HIRAN	WP_000215882 + WP_001217562 + WP_001154434 + WP_001146828 + WP_000185757
NZ_NJNI01000024	StbA + Plasmid_stab_B + zf-C4_ClpX + hypothetical	WP_000686519 + WP_000211255 + WP_001163782 + WP_001519213
NZ_NJNJ01000016	hypothetical + hypothetical + hypothetical + hypothetical + DinI	WP_001154434 + WP_000715638 + WP_001384724 + WP_001384725 + WP_001217575
NZ_NJNK01000026	hypothetical + DinI + hypothetical + hypothetical + hypothetical	WP_001154434 + WP_001217575 + WP_032235580 + WP_001384725 + WP_001384724
NZ_NJKS01000001	MethyltransfD12 + AAA_15/AAA_21	WP_001581117 + WP_001581118
NZ_NJLL01000021	HTH_31/HTH_19/HTH_37/HTH_3 + RE_SacI + DNA_methylase	WP_071526056 + WP_000866882 + WP_001488173
NZ_NJLL01000002	hypothetical + hypothetical + RVT_1 + DinI	WP_001154432 + WP_001034589 + WP_001320043 + WP_001217575
NZ_NJLP01000102	StbA + Plasmid_stab_B + hypothetical + hypothetical	WP_000686484 + WP_000211278 + WP_000759756 + WP_000071295
NZ_NJLP01000093	hypothetical + Ogr_Delta + hypothetical	WP_000196594 + WP_000929361 + WP_001209126
NZ_NJLS01000013	StbA + Plasmid_stab_B + Ead_Ea22	WP_000686499 + WP_000211289 + WP_001289969
NZ_NJLT01000016	StbA + Plasmid_stab_B + Ead_Ea22	WP_000686499 + WP_000211289 + WP_001289969
NZ_AAKB02000001	CDtoxinA + Exo_endo_phos + CDtoxinA	WP_001284793 + WP_000759934 + WP_000825550
NZ_KB733149	hypothetical + DinI + KAP_NTPase + hypothetical	WP_001154434 + WP_001217575 + WP_000552033 + WP_000885505
NZ_NJMJ01000054	hypothetical + TIR_2 + hypothetical + hypothetical + hypothetical	WP_024261709 + WP_023140578 + WP_023140581 + WP_023140580 + WP_001534953
NZ_NJMJ01000057	RVT_1	WP_096974743
NZ_NJMQ01000025	hypothetical + DinI + hypothetical + AIPR	WP_001154431 + WP_001217575 + WP_000700647 + WP_001748167
NZ_NJMX01000017	hypothetical + DinI + hypothetical + AIPR	WP_001154431 + WP_001217575 + WP_000700647 + WP_096970784
NZ_NJMX01000002	DUF3850/ASCH + hypothetical + AAA_15/AAA_21 + hypothetical	WP_001461201 + WP_001396141 + WP_001396142 + WP_000906719
NZ_NJMZ01000038	StbA + hypothetical + hypothetical + Plasmid_stab_B	WP_000686484 + WP_000759756 + WP_000071295 + WP_073840957
NZ_NJMZ01000082	HTH_31/HTH_19/HTH_37/HTH_3 + RE_SacI + DNA_methylase	WP_071526056 + WP_000866882 + WP_071791628
NZ_NJNC01000022	hypothetical + DinI + RVT_1 + AAA_21/AAA_15/SMC_N/AAA_23 + hypothetical	WP_001154434 + WP_001217575 + WP_096998983 + WP_001504060 + WP_023135320
NZ_NJNE01000062	Ogr_Delta + hypothetical + hypothetical	WP_000929361 + WP_001209125 + WP_001300672
NZ_NJNG01000011	hypothetical + KAP_NTPase + DNA_processg_A + DinI	WP_001154434 + WP_000109153 + WP_001324531 + WP_001217580
NZ_KB733164	hypothetical + hypothetical + AAA_23 + hypothetical	WP_001403151 + WP_001610015 + WP_001403148 + WP_001403150
NZ_NMMX01000001	AAA_22	WP_032286573
NZ_NMMX01000029	hypothetical + DUF262/DUF1524 + hypothetical + DinI	WP_001154434 + WP_000422658 + WP_000834899 + WP_001217575
NZ_NMMZ01000004	AAA_17/AAA_18 + ASCH + hypothetical + hypothetical + DinI + hypothetical + hypothetical + putAbiC	WP_000904469 + WP_001555843 + WP_001369944 + WP_000020981 + WP_001217575 + WP_001154434 + WP_000671717 + WP_000333697
NZ_NMNA01000021	DUF4065 + hypothetical	WP_072059142 + WP_001112381
NZ_NMNA01000005	hypothetical + hypothetical + hypothetical + hypothetical + DinI	WP_001154434 + WP_000700647 + WP_001405613 + WP_001024494 + WP_001217583
NZ_NMNO01000030	hypothetical + DinI + hypothetical + hypothetical + RVT_1	WP_001154431 + WP_001217575 + WP_000094764 + WP_024220380 + WP_023145585
NZ_NMNE01000001	hypothetical + AAA_21 + SIR2_2 + ASCH + DinI	WP_001154434 + WP_096985637 + WP_000200278 + WP_096985638 + WP_001217575
NZ_NMNE01000002	hypothetical + hypothetical + hypothetical	WP_000717775 + WP_012565106 + WP_000781372
NZ_NMNX01000024	hypothetical + DinI + hypothetical + KAP_NTPase	WP_000834899 + WP_001217575 + WP_021565866 + WP_001726290
NZ_NMKL01000003	hypothetical + hypothetical + ASCH + AAA_17/AAA_18 + putAbiC + hypothetical + hypothetical + DinI	WP_001154434 + WP_000020981 + WP_001555843 + WP_001555844 + WP_061361569 + WP_000671717 + WP_001369944 + WP_001217575
NZ_KB733172	hypothetical + DinI + hypothetical + hypothetical + AIPR	WP_001154434 + WP_001593241 + WP_000893653 + WP_001593243 + WP_001593244
NZ_NMKM01000053	hypothetical + DinI + hypothetical + hypothetical + hypothetical	WP_001154431 + WP_001217575 + WP_000106358 + WP_001368407 + WP_000961024
NZ_NMKP01000016	hypothetical + HATPase_c_4/AlbA_2 + hypothetical + DinI	WP_001154431 + WP_032286377 + WP_001059831 + WP_001217575
NZ_NMKP01000017	DNA_methylase + HEPN_MAE_28990/HEPN_RiboL-PSP + DUF262	WP_001697730 + WP_000373633 + WP_000351260
NZ_NMKV01000023	hypothetical + DinI + hypothetical + hypothetical + RVT_1	WP_001154434 + WP_001217575 + WP_000207842 + WP_032301626 + WP_050488517
NZ_NMKV01000002	StbA + Plasmid_stab_B	WP_032313216 + WP_000211242
NZ_NMKV01000002	AAA_13	WP_021547827
NZ_NMKX01000001	hypothetical + DUF262/DUF1524 + hypothetical + DinI	WP_001154434 + WP_001008289 + WP_023568849 + WP_001217567
NZ_NMLF01000074	StbA + DUF3800 + Plasmid_stab_B	WP_000686519 + WP_000654461 + WP_000211260
NZ_NMLF01000075	StbA + hypothetical + Plasmid_stab_B	WP_000686553 + WP_000711113 + WP_000211256
NZ_NMLC01000012	hypothetical + DinI + RVT_1 + AAA_21/AAA_15/SMC_N/AAA_23 + hypothetical	WP_001154434 + WP_001217575 + WP_032289563 + WP_089533099 + WP_023135320
NZ_KB733172	SIR2_2 + DUF87	WP_001593492 + WP_000017834
NZ_NMLM01000044	AAA_13	WP_023146974
NZ_NMLO01000029	Ogr_Delta + hypothetical + hypothetical + Plasmid_stab_B + StbA	WP_052318377 + WP_089552822 + WP_032282991 + WP_096981862 + WP_089628451
NZ_NMLO01000075	SIR2_2 + DUF87	WP_001593492 + WP_000017834
NZ_NMLO01000079	DUF3850/ASCH + hypothetical + hypothetical + hypothetical + Peptidase_M78	WP_001504897 + WP_153650698 + WP_106372907 + WP_089647785 + WP_001504899
NZ_NMLO01000084	DUF262/DUF1524	WP_001695619
NZ_NMLR01000028	hypothetical + DinI + hypothetical + hypothetical + hypothetical + hypothetical	WP_021561694 + WP_001217575 + WP_001154434 + WP_073508629 + WP_089526786 + WP_073508627
NZ_NMLV01000029	hypothetical + DUF262/DUF1524 + DinI	WP_001154434 + WP_047662251 + WP_001217575
NZ_NMLY01000015	StbA + hypothetical + hypothetical + YafO_toxin + Plasmid_stab_B	WP_000686555 + WP_000759753 + WP_000095653 + WP_000598767 + WP_000211261
NZ_NMLY01000044	hypothetical + AGS_C + S_2TMBeta + DinI	WP_000232651 + WP_096975224 + WP_024166914 + WP_004017427
NZ_KB733173	hypothetical + HEPN_LA2681 + KAP_NTPase + DinI	WP_001154434 + WP_001518831 + WP_001518830 + WP_001217575
NZ_NMMC01000006	hypothetical + hypothetical + hypothetical + hypothetical + hypothetical + hypothetical	WP_000196517 + WP_001080487 + WP_072668117 + WP_024211219 + WP_000951718 + WP_000086827
NZ_NMMD01000001	StbA + AAA/HTH_50 + Peptidase_S8 + Plasmid_stab_B	WP_096989906 + WP_000248600 + WP_023486981 + WP_096989905
NZ_NMME01000012	hypothetical	WP_016236400
NZ_NMOA01000001	StbA + DUF3800 + Plasmid_stab_B	WP_001613283 + WP_000654460 + WP_001613284
NZ_NMOA01000004	hypothetical + DinI + hypothetical	WP_001154434 + WP_001217583 + WP_096958709
NZ_NMML01000003	StbA + hypothetical + hypothetical + hypothetical + Plasmid_stab_B	WP_096960077 + WP_000236495 + WP_000885991 + WP_000279222 + WP_000211252
NZ_NMMQ01000042	hypothetical + hypothetical + hypothetical + hypothetical + hypothetical	WP_001407041 + WP_001407038 + WP_001407036 + WP_001407037 + WP_001407039
NZ_NMOF01000105	DNA_methylase + HTH_31/HTH_19/HTH_37/HTH_3 + RE_SacI	WP_071987867 + WP_071526056 + WP_000866882
NZ_NMMS01000002	hypothetical	WP_001572662
NZ_NMMY01000011	hypothetical + hypothetical + hypothetical + hypothetical + Acetyltransf_1/Acetyltransf_7/Acetyltransf_10 + DinI	WP_001154431 + WP_058344351 + WP_075843028 + WP_137491347 + WP_096987636 + WP_001217575
NZ_KB733179	DUF3800 + Plasmid_stab_B + StbA	WP_000654460 + WP_001613284 + WP_001613283
NZ_NMMY01000002	hypothetical + hypothetical + hypothetical	WP_024245781 + WP_172902140 + WP_096987403
NZ_NMNB01000002	hypothetical + hypothetical	WP_048972882 + WP_137491481
NZ_NMND01000001	hypothetical	WP_061157862
NZ_NMNC01000001	StbA + Plasmid_stab_B + Ead_Ea22	WP_001698485 + WP_000211256 + WP_096997582
NZ_NMNG01000077	RVT_1 + hypothetical + RVT_1	WP_001328453 + WP_000993280 + WP_069903659
NZ_NMNG01000082	hypothetical + MethyltransfD12	WP_096985143 + WP_000675355
NZ_NMNF01000111	hypothetical + Plasmid_stab_B + StbA	WP_000711113 + WP_000211256 + WP_000686485
NZ_NMNM01000003	hypothetical + DinI + hypothetical + hypothetical + hypothetical	WP_001154434 + WP_001217575 + WP_021823668 + WP_021823669 + WP_021823670
NZ_NMNP01000029	hypothetical + DinI + hypothetical + hypothetical	WP_001154434 + WP_001217575 + WP_089545456 + WP_024169233
NZ_KB733185	hypothetical + hypothetical + hypothetical	WP_001398852 + WP_001398851 + WP_001614683
NZ_NMNP01000004	StbA + zf-C4_ClpX + Fic + PhdYeFM_antitox + Plasmid_stab_B	WP_089629758 + WP_001561007 + WP_024169082 + WP_001561011 + WP_000211256
NZ_NMNQ01000013	hypothetical + hypothetical + DUF1863 + DinI	WP_001154433 + WP_000286099 + WP_000549632 + WP_001217579
NZ_NMNR01000003	hypothetical + hypothetical + hypothetical + hypothetical + hypothetical + DinI	WP_001154430 + WP_000700647 + WP_001289509 + WP_000853473 + WP_000829586 + WP_001217575
NZ_NMNS01000022	StbA + hypothetical + hypothetical + Plasmid_stab_B	WP_000686510 + WP_001407222 + WP_157915461 + WP_000211267
NZ_NMNS01000004	hypothetical + DinI + hypothetical + hypothetical + hypothetical + DUF1863	WP_001154434 + WP_001217575 + WP_000094764 + WP_021556032 + WP_000286098 + WP_085334246
NZ_NMNW01000006	StbA + hypothetical + Plasmid_stab_B	WP_096981297 + WP_001080496 + WP_021499228
NZ_NMNW01000008	hypothetical + hypothetical + RVT_1 + AAA_21/AAA_15/SMC_N/AAA_23 + hypothetical	WP_061351694 + WP_063610178 + WP_001703798 + WP_001703796 + WP_001703795
NZ_NMKH01000006	hypothetical + hypothetical + TIR_2 + hypothetical	WP_096961793 + WP_001534953 + WP_001534955 + WP_053918552
NZ_NMKI01000010	AAA_13	WP_021520307
NZ_NMKI01000007	StbA + DUF4760 + hypothetical + Plasmid_stab_B	WP_001504475 + WP_001068329 + WP_025653443 + WP_025653442
NZ_KB733194	hypothetical + DinI + KAP_NTPase + hypothetical	WP_001154434 + WP_001217575 + WP_001616680 + WP_000885505
NZ_NMKJ01000004	hypothetical + DinI + hypothetical + hypothetical + PIN_12	WP_000834899 + WP_001217575 + WP_001154434 + WP_021513008 + WP_021513009
NZ_NMKN01000001	MethyltransfD12 + AAA_15/AAA_21	WP_001581117 + WP_001581118
NZ_NMKQ01000034	hypothetical + hypothetical + SecB + hypothetical + DinI	WP_001154434 + WP_096967064 + WP_061089971 + WP_061089970 + WP_001217575
NZ_NMKQ01000008	Ogr_Delta + hypothetical + Ead_Ea22 + hypothetical	WP_040088460 + WP_172844342 + WP_096938511 + WP_040088459
NZ_NMKR01000002	hypothetical + DinI + KAP_NTPase + hypothetical	WP_001154434 + WP_001217575 + WP_000552033 + WP_000885505
NZ_NMKT01000001	DUF3850/ASCH + hypothetical + Peptidase_S8 + AAA/HTH_50 + hypothetical	WP_032185297 + WP_000457799 + WP_000066157 + WP_000210436 + WP_000981007
NZ_NMKW01000024	hypothetical + DinI + hypothetical + hypothetical + hypothetical + DUF4325 + hypothetical	WP_001154434 + WP_001217575 + WP_095474241 + WP_032678733 + WP_049143191 + WP_095474242 + WP_095474243
NZ_NMKW01000002	AAA_13	WP_096962302
NZ_NMKW01000002	StbA + Plasmid_stab_B	WP_032313216 + WP_000211242
NZ_NMKU01000008	hypothetical + DinI + hypothetical + HIRAN	WP_001154434 + WP_001217575 + WP_001146828 + WP_000185757
NZ_KB733208	hypothetical + HEPN_LA2681 + KAP_NTPase + DinI	WP_001154434 + WP_001518831 + WP_001518830 + WP_001217575
NZ_NMKY01000009	StbA + hypothetical + Plasmid_stab_B	WP_000708312 + WP_001594304 + WP_000211267
NZ_NMKZ01000027	hypothetical + DinI + hypothetical + hypothetical	WP_001059831 + WP_001217575 + WP_001154431 + WP_024169233
NZ_NMLA01000005	DNA_processg_A + hypothetical	WP_096962682 + WP_096962668
NZ_NMLB01000007	StbA + Plasmid_stab_B + hypothetical + hypothetical	WP_000686557 + WP_000211293 + WP_000201254 + WP_000224220
NZ_NMLD01000001	DUF3850/ASCH + AAA_15/AAA_21 + hypothetical + hypothetical	WP_001461201 + WP_001396142 + WP_000906719 + WP_001396141
NZ_NMLD01000041	hypothetical + hypothetical + hypothetical + RES	WP_096960930 + WP_096960931 + WP_096960933 + WP_096960934
NZ_NMLD01000048	StbA + Plasmid_stab_B + hypothetical + hypothetical	WP_000686519 + WP_001378004 + WP_032282991 + WP_001376620
NZ_NMLE01000027	Peptidase_M78 + hypothetical	WP_000208724 + WP_000636521
NZ_NMLI01000091	DUF3850/ASCH + AAA_15/AAA_15/AAA_21/SMC_N	WP_024173079 + WP_096966523
NZ_NMLN01000002	hypothetical + DinI + DUF262/DUF1524	WP_001154434 + WP_001217575 + WP_000422658
NZ_KB733230	hypothetical + hypothetical + hypothetical + DinI + hypothetical + hypothetical + hypothetical	WP_125075929 + WP_001579965 + WP_001154431 + WP_001217575 + WP_000756243 + WP_001579966 + WP_001579967
NZ_NMLT01000028	StbA + hypothetical + Plasmid_stab_B	WP_000686494 + WP_000236493 + WP_000211268
NZ_NMLT01000038	DUF4760 + Plasmid_stab_B + StbA	WP_000366644 + WP_000211259 + WP_000686519
NZ_NMLW01000102	hypothetical + DinI	WP_001154434 + WP_001217575
NZ_NMLW01000090	hypothetical + DUF262/DUF1524 + hypothetical + DinI	WP_001154431 + WP_000422658 + WP_001059831 + WP_001217575
NZ_NMNY01000004	StbA + Plasmid_stab_B + Ead_Ea22 + Ead_Ea22	WP_096998763 + WP_050901161 + WP_050901162 + WP_096998777
NZ_NMLX01000020	hypothetical + hypothetical + hypothetical + hypothetical + hypothetical + hypothetical	WP_000196517 + WP_001080487 + WP_072668117 + WP_024211219 + WP_000951718 + WP_000086827
NZ_NMLX01000005	hypothetical + PIN_12 + hypothetical + DinI	WP_001154431 + WP_063082207 + WP_001059831 + WP_001217575
NZ_NMLZ01000044	hypothetical + hypothetical + DinI	WP_059342956 + WP_059342955 + WP_001217570
NZ_NMMA01000003	StbA + Plasmid_stab_B	WP_000686544 + WP_000211267
NZ_NMMF01000009	ParE_toxin + hypothetical + hypothetical + hypothetical + HTH_3/HTH_31/HTH_26 + hypothetical	WP_029400438 + WP_029490436 + WP_029400442 + WP_029400441 + WP_029400439 + WP_024211219
NZ_AAKB02000001	hypothetical + Ogr_Delta + hypothetical	WP_001300672 + WP_000929361 + WP_001209125
NZ_KB733358	hypothetical + hypothetical + DUF3850/ASCH	WP_001620979 + WP_001620977 + WP_001620976
NZ_NMMG01000003	hypothetical + DinI + hypothetical + hypothetical + hypothetical + DUF262/DUF1524	WP_001154434 + WP_001217573 + WP_000764102 + WP_000020716 + WP_001115044 + WP_000422658
NZ_NMMG01000004	StbA + zf-C4_ClpX + YafO_toxin + hypothetical + hypothetical + Plasmid_stab_B	WP_096983011 + WP_096983009 + WP_000598767 + WP_000095653 + WP_000759753 + WP_096983010
NZ_NMOB01000019	hypothetical + HipA_C + hypothetical + hypothetical + HIRAN + DUF5051	WP_021523854 + WP_096989791 + WP_001485637 + WP_021523861 + WP_021523857 + WP_050515810
NZ_NMMM01000002	hypothetical + DinI + hypothetical + KAP_NTPase	WP_001154434 + WP_001217575 + WP_000207842 + WP_097156330
NZ_NMMM01000006	hypothetical + TIR_2 + hypothetical + hypothetical + hypothetical	WP_024261709 + WP_001534955 + WP_023140581 + WP_023140580 + WP_001534953
NZ_NMOE01000098	DNA_methylase + HTH_31/HTH_19/HTH_37/HTH_3 + RE_SacI	WP_071987867 + WP_071526056 + WP_000866882
NZ_NMMR01000072	DUF3850/ASCH + hypothetical + DUF262 + hypothetical	WP_040090142 + WP_040090144 + WP_040090145 + WP_040090146
NZ_NMOG01000013	ResIII/DEAD	WP_000012516
NZ_NMMW01000029	hypothetical + hypothetical + hypothetical + AAA_23 + hypothetical + DinI	WP_001154431 + WP_000700647 + WP_032193093 + WP_096989392 + WP_032193095 + WP_001217574
NZ_NMNZ01000019	hypothetical + hypothetical + hypothetical + hypothetical + hypothetical + hypothetical	WP_000196517 + WP_001080487 + WP_072668117 + WP_024211219 + WP_000951718 + WP_000086827
NZ_KB733235	AAA_13	WP_000423308
NZ_NMMH01000132	StbA + Plasmid_stab_B + zf-C4_ClpX + hypothetical + hypothetical + YafO_toxin	WP_096983011 + WP_096983010 + WP_097178036 + WP_097178037 + WP_000095653 + WP_000598767
NZ_NMMH01000023	DUF2806	WP_077819201
NZ_NJMW01000015	hypothetical + DinI + hypothetical + AIPR	WP_001154431 + WP_001217575 + WP_000700647 + WP_096970784
NZ_NJMW01000003	DUF3850/ASCH + hypothetical + AAA_15/AAA_21 + hypothetical	WP_001461201 + WP_001396141 + WP_001396142 + WP_000906719
NZ_NJKW01000014	StbA + Plasmid_stab_B	WP_032313216 + WP_000211242
NZ_NJKW01000004	hypothetical + hypothetical + RVT_1 + hypothetical	WP_032143044 + WP_016233352 + WP_071345007 + WP_023281095
NZ_NKVF01000024	AAA_15/AAA_15/AAA_21/SMC_N + DUF3850/ASCH + hypothetical	WP_097123868 + WP_096252006 + WP_097123867
NZ_NKVF01000059	hypothetical + KAP_NTPase + DNA_processg_A + DinI	WP_001154431 + WP_029365156 + WP_001324531 + WP_001217575
NZ_NKUK01000010	Peptidase_M78 + hypothetical + hypothetical	WP_000119270 + WP_001517496 + WP_024165494
NZ_NKUK01000048	StbA + Plasmid_stab_B	WP_001525150 + WP_000211267
NZ_KB733235	hypothetical + hypothetical + hypothetical + DinI + hypothetical + hypothetical	WP_001622301 + WP_164966458 + WP_000232651 + WP_001622296 + WP_001622297 + WP_001622299
NZ_NKVH01000032	DNA_methylase + hypothetical + hypothetical	WP_001123601 + WP_097177247 + WP_000742296
NZ_NKVI01000055	DUF3850/ASCH + hypothetical + AAA_15/AAA_15/AAA_21/SMC_N	WP_096252006 + WP_097123867 + WP_097178473
NZ_NKVJ01000019	DndB + hypothetical	WP_064761658 + WP_086048488
NZ_NKVJ01000079	hypothetical + DinI + hypothetical	WP_001154434 + WP_157916874 + WP_097209640
NZ_NKVL01000022	AAA_31/CbiA	WP_072320011
NZ_NKVQ01000020	DUF5051 + HIRAN	WP_097173431 + WP_097173430
NZ_NKVQ01000002	DUF4760 + StbA + Plasmid_stab_B + hypothetical	WP_001068329 + WP_001504475 + WP_000211282 + WP_000193205
NZ_NKVQ01000003	hypothetical + DNA_processg_A + hypothetical + DinI	WP_001154434 + WP_001324531 + WP_097173316 + WP_001217562
NZ_NKVR01000014	hypothetical + hypothetical + hypothetical + hypothetical + DinI	WP_001154434 + WP_000715638 + WP_001384724 + WP_001384725 + WP_001217575
NZ_NWND01000011	DUF676/PGAP1 + hypothetical + hypothetical	WP_000063136 + WP_000844437 + WP_001302413
NZ_KB733235	hypothetical + DinI + hypothetical + Trypsin_2/Trypsin + hypothetical	WP_000834899 + WP_001217575 + WP_001154434 + WP_001622651 + WP_000560513
NZ_NWNM01000011	DUF676/PGAP1 + hypothetical + hypothetical	WP_000063136 + WP_001302413 + WP_000844437
NZ_NWNQ01000025	DUF676/PGAP1 + hypothetical + hypothetical	WP_000063136 + WP_001302413 + WP_000844437
NZ_NWNV01000011	DUF676/PGAP1 + hypothetical + hypothetical	WP_000063136 + WP_001302413 + WP_000844437
NZ_NWNW01000023	DUF676/PGAP1 + hypothetical + hypothetical	WP_000063136 + WP_000844437 + WP_001302413
NZ_NWNX01000023	DUF676/PGAP1 + hypothetical + hypothetical	WP_000063136 + WP_001302413 + WP_000844437
NZ_NWNZ01000024	DUF676/PGAP1 + hypothetical + hypothetical	WP_000063136 + WP_001302413 + WP_000844437
NZ_NWOA01000024	DUF676/PGAP1 + hypothetical + hypothetical	WP_000063136 + WP_000844437 + WP_001302413
NZ_NWOD01000024	DUF676/PGAP1 + hypothetical + hypothetical	WP_000063136 + WP_000844437 + WP_001302413
NZ_NWOC01000023	DUF676/PGAP1 + hypothetical + hypothetical	WP_000063136 + WP_001302413 + WP_000844437
NZ_NWOE01000024	DUF676/PGAP1 + hypothetical + hypothetical	WP_000063136 + WP_001302413 + WP_000844437
NZ_KB733248	AAA_13	WP_001535223
NZ_NWOI01000024	DUF676/PGAP1 + hypothetical + hypothetical	WP_000063136 + WP_000844437 + WP_001302413
NZ_NOHI01000033	Peptidase_M78 + hypothetical	WP_000208725 + WP_096879909
NZ_NOHI01000045	hypothetical + hypothetical + hypothetical + hypothetical + hypothetical + hypothetical + DinI	WP_097234324 + WP_096880527 + WP_096880526 + WP_096880523 + WP_157912708 + WP_096880525 + WP_096880528
NZ_NOHI01000091	hypothetical + Ogr_Delta	WP_001739154 + WP_012602735
NZ_NOHG01000012	hypothetical + hypothetical + DinI + hypothetical + hypothetical + DndB + hypothetical	WP_000508501 + WP_000756244 + WP_072971801 + WP_097336889 + WP_001085272 + WP_096972912 + WP_157916528
NZ_NODB01000004	hypothetical + hypothetical + DUF1863 + DinI	WP_001154434 + WP_000286099 + WP_000549632 + WP_001217575
NZ_NOCB01000001	hypothetical + hypothetical	WP_115915329 + WP_098027498
NZ_NOCB01000005	hypothetical + DinI + hypothetical + AAA_15/AAA_21	WP_001154431 + WP_001217575 + WP_137502154 + WP_053272914
NZ_NODQ01000003	hypothetical + DinI + PIN_12	WP_001154434 + WP_001217575 + WP_073511460
NZ_NODQ01000076	hypothetical	WP_042964140
NZ_KB733256	hypothetical + hypothetical + TIR_2	WP_001154428 + WP_000362292 + WP_001338411
NZ_NODS01000023	PhdYeFM_antitox + StbA + Plasmid_stab_B + zf-C4_ClpX + Fic	WP_001561011 + WP_029488422 + WP_000211256 + WP_001561007 + WP_024169082
NZ_NODS01000009	hypothetical + DinI + hypothetical + hypothetical	WP_001154434 + WP_001217575 + WP_089545456 + WP_024169233
NZ_NOEC01000017	hypothetical + DinI + hypothetical + hypothetical + hypothetical	WP_001154434 + WP_001217568 + WP_000094764 + WP_021556032 + WP_024224407
NZ_NOED01000001	hypothetical + AAA_21/AAA_15/SMC_N/AAA_23 + DUF4062 + hypothetical + DinI	WP_001154444 + WP_053887526 + WP_098027605 + WP_098027606 + WP_053887527
NZ_NOED01000002	StbA + Plasmid_stab_B + AAA/HTH_50 + Peptidase_S8	WP_001673486 + WP_024242821 + WP_000248600 + WP_000970615
NZ_NOEG01000020	Peptidase_M78 + AAA_31/CbiA + hypothetical	WP_000208725 + WP_074400489 + WP_000636521
NZ_NOEK01000017	Peptidase_M78 + hypothetical	WP_052929074 + WP_097290419
NZ_NOEK01000001	DUF4760 + StbA + Plasmid_stab_B + hypothetical	WP_001068329 + WP_001504475 + WP_025653442 + WP_097290168
NZ_NOEK01000005	hypothetical + hypothetical + hypothetical + DinI	WP_001154434 + WP_000094764 + WP_021556032 + WP_001217568
NZ_AHAU01000032	StbA + Plasmid_stab_B + hypothetical + hypothetical	WP_000686540 + WP_000211292 + WP_000201251 + WP_000224219
NZ_NOER01000020	hypothetical + DinI + hypothetical + hypothetical + PIN_12	WP_001154431 + WP_001217566 + WP_001726291 + WP_000366631 + WP_000920990
NZ_NOER01000004	hypothetical + hypothetical + hypothetical + ParE_toxin + HTH_3/HTH_31/HTH_26 + hypothetical + hypothetical	WP_032353651 + WP_032353652 + WP_097312674 + WP_097312675 + WP_097312676 + WP_097312677 + WP_157903588
NZ_NOEX01000018	StbA + zf-C4_ClpX + hypothetical + Plasmid_stab_B	WP_047657170 + WP_047657172 + WP_097291301 + WP_047657171
NZ_NOFB01000001	hypothetical + Ogr_Delta	WP_089567311 + WP_000247826
NZ_NOFJ01000058	hypothetical + hypothetical + HIRAN + hypothetical + DinI	WP_001154434 + WP_023568565 + WP_000185757 + WP_000834899 + WP_001217568
NZ_NOFK01000024	StbA + Plasmid_stab_B + zf-C4_ClpX + hypothetical + hypothetical	WP_032165844 + WP_032165841 + WP_032165838 + WP_122989307 + WP_032165856
NZ_NOFL01000013	StbA + Plasmid_stab_B + zf-C4_ClpX + hypothetical + hypothetical + hypothetical + hypothetical	WP_021563454 + WP_021563455 + WP_021563456 + WP_001080499 + WP_001167297 + WP_000224227 + WP_000206716
NZ_NOFP01000005	Ogr_Delta + hypothetical	WP_000247826 + WP_000264505
NZ_NOFR01000001	hypothetical + DinI + hypothetical + DUF262/DUF1524	WP_022645419 + WP_001217562 + WP_001154434 + WP_022645420
NZ_NOFU01000014	hypothetical + AAA/HTH_50 + Peptidase_S8 + DinI	WP_001154431 + WP_001513123 + WP_097293365 + WP_001555842
NZ_AQDB01000086	StbA + Plasmid_stab_B + hypothetical	WP_000686494 + WP_000211268 + WP_000236493
NZ_NOFV01000001	AAA_15/AAA_15/AAA_21/SMC_N + DUF3850/ASCH + hypothetical	WP_015979595 + WP_015979593 + WP_015979594
NZ_NOFV01000032	hypothetical + Ogr_Delta	WP_074519679 + WP_074519680
NZ_NOFV01000040	hypothetical + hypothetical + AIPR + DinI	WP_001154431 + WP_000700647 + WP_097292255 + WP_001217575
NZ_NOFY01000003	SIR2_2 + DUF87	WP_021577683 + WP_021577682
NZ_NOGA01000031	hypothetical + DinI + hypothetical + hypothetical + hypothetical	WP_001154430 + WP_001217562 + WP_052931715 + WP_001368407 + WP_052931710
NZ_NOGB01000001	DUF4760 + StbA + Plasmid_stab_B + hypothetical	WP_001068330 + WP_000686520 + WP_000211280 + WP_000193206
NZ_NOGB01000032	hypothetical + DinI + hypothetical + hypothetical + hypothetical	WP_001154434 + WP_001217575 + WP_021823668 + WP_021823669 + WP_021823670
NZ_NOGB01000034	CDtoxinA + Exo_endo_phos + CDtoxinA	WP_001284793 + WP_000759934 + WP_097314031
NZ_NOGG01000001	hypothetical + DinI + hypothetical + hypothetical	WP_001154434 + WP_001217575 + WP_097289648 + WP_069345551
NZ_NOGO01000017	Peptidase_M78 + hypothetical	WP_001316758 + WP_001316759
NZ_AQCZ01000052	StbA + Plasmid_stab_B + Ead_Ea22	WP_001698485 + WP_000211256 + WP_001416413
NZ_NOGO01000030	Ogr_Delta + Rrf2 + hypothetical + Plasmid_stab_B + StbA	WP_097339215 + WP_000974052 + WP_000104418 + WP_000211287 + WP_097339199
NZ_NOGO01000046	AAA/HTH_50 + Peptidase_S8	WP_000502619 + WP_097339232
NZ_NOHB01000052	hypothetical + DinI + AAA_21/AAA_15/ABC_tran/DUF4435	WP_001154434 + WP_001217575 + WP_021574526
NZ_NOHC01000018	hypothetical + hypothetical + hypothetical	WP_000717775 + WP_000781372 + WP_012565106
NZ_NOHC01000006	hypothetical + AAA_21 + SIR2_2 + ASCH + DinI	WP_001154434 + WP_096985637 + WP_000200278 + WP_096985638 + WP_001217575
NZ_NOHD01000004	ASCH + DinI + hypothetical + AAA_21 + SIR2_2	WP_096985638 + WP_001217575 + WP_001154434 + WP_096985637 + WP_000200278
NZ_NOHD01000008	hypothetical + hypothetical + hypothetical	WP_000717775 + WP_000781372 + WP_012565106
NZ_NOHE01000041	hypothetical + hypothetical + hypothetical + hypothetical + hypothetical + hypothetical	WP_001580533 + WP_000822802 + WP_001251691 + WP_001324710 + WP_016239485 + WP_000148121
NZ_NOHF01000001	hypothetical + DinI + hypothetical + TIR_2/SEFIR	WP_001154430 + WP_001217575 + WP_000700647 + WP_053065571
NZ_NOHH01000007	SIR2_2 + DUF87	WP_021577683 + WP_047669217
NZ_AQCZ01000071	hypothetical + hypothetical + DinI + hypothetical + hypothetical + hypothetical	WP_001394636 + WP_000232651 + WP_001222154 + WP_001394634 + WP_001180842 + WP_000557532
NZ_NOHJ01000024	StbA + Plasmid_stab_B + hypothetical + Ead_Ea22	WP_089620383 + WP_000211261 + WP_000759755 + WP_064680896
NZ_NOHJ01000028	hypothetical + hypothetical + DinI + hypothetical + hypothetical + hypothetical	WP_000508501 + WP_000756244 + WP_001217575 + WP_001154431 + WP_001085272 + WP_032344223
NZ_NOHK01000011	StbA + hypothetical + Ogr_Delta + Rrf2 + Plasmid_stab_B	WP_097315706 + WP_000104418 + WP_097315731 + WP_000974052 + WP_000211287
NZ_NOHM01000001	StbA + hypothetical + DUF4760 + hypothetical + Plasmid_stab_B	WP_032195620 + WP_001407222 + WP_001068329 + WP_000193205 + WP_000211282
NZ_NOHM01000001	DUF3850/ASCH + hypothetical + hypothetical	WP_054194099 + WP_021517479 + WP_057696066
NZ_NOHN01000009	AAA/HTH_50 + Peptidase_S8	WP_097293560 + WP_097293539
NZ_NOHO01000028	hypothetical + DinI + hypothetical + hypothetical + hypothetical + AAA_31/CbiA/ArsA_ATPase/MipZ + hypothetical	WP_001154434 + WP_001217573 + WP_000764102 + WP_000020716 + WP_001115044 + WP_063123439 + WP_000030309
NZ_NOHO01000004	StbA + DUF4760 + hypothetical + Plasmid_stab_B	WP_097292363 + WP_001068329 + WP_000193205 + WP_000211283
NZ_NOHP01000015	DNA_methylase + HATPase_c_3/HATPase_c	WP_001538234 + WP_001538235
NC_008563	DNA_processg_A + hypothetical	WP_001389235 + WP_001062015
NZ_AAMK02000026	StbA + Plasmid_stab_B + hypothetical + hypothetical + hypothetical	WP_000686530 + WP_000211293 + WP_000201248 + WP_000224227 + WP_000236491
NZ_AQCY01000106	hypothetical	WP_126676681
NZ_NOHP01000020	hypothetical + DinI + hypothetical	WP_001154431 + WP_040092159 + WP_089624026
NZ_NOHQ01000003	DUF262/DUF1524	WP_059329802
NZ_NOHR01000005	hypothetical + DinI + DUF4297 + hypothetical	WP_001154434 + WP_032357588 + WP_069217528 + WP_097293789
NZ_NOHS01000010	hypothetical + Hypoth_Ymh + DinI	WP_001154434 + WP_000497736 + WP_001217575
NZ_NOHU01000030	hypothetical + DinI + hypothetical + RVT_1	WP_001059831 + WP_001217575 + WP_001154431 + WP_000470468
NZ_NOHV01000014	hypothetical + hypothetical + hypothetical + DinI	WP_001154434 + WP_021537009 + WP_000140689 + WP_001217575
NZ_NOHV01000002	AAA/HTH_50 + Peptidase_S8	WP_000502620 + WP_001140702
NZ_NOHW01000001	DUF3850/ASCH + hypothetical + DUF2971	WP_097329819 + WP_097329817 + WP_029488719
NZ_NOHW01000037	hypothetical + DinI + KAP_NTPase	WP_001154434 + WP_001217575 + WP_089560415
NZ_NOHX01000020	DUF3850/ASCH + DUF2971 + hypothetical	WP_097329819 + WP_029488719 + WP_097329817
NZ_AQCY01000111	StbA + hypothetical + hypothetical + Plasmid_stab_B	WP_000686524 + WP_000885992 + WP_000279222 + WP_001696647
NZ_NOHX01000041	hypothetical + DinI + KAP_NTPase	WP_001154434 + WP_001217575 + WP_089560415
NZ_NOHZ01000019	AAA_17/AAA_18 + ASCH + hypothetical + hypothetical + DinI + hypothetical + hypothetical + putAbiC	WP_001555844 + WP_001555843 + WP_001369944 + WP_000020981 + WP_157919188 + WP_001154434 + WP_000671717 + WP_000333697
NZ_NOIB01000018	hypothetical + hypothetical + DUF4145 + DinI	WP_001154434 + WP_000402159 + WP_000215882 + WP_001217562
NZ_NOIB01000002	DUF4760 + StbA + Plasmid_stab_B + hypothetical	WP_097292477 + WP_032354744 + WP_024205926 + WP_097292476
NZ_NWOX01000011	DUF676/PGAP1 + hypothetical + hypothetical	WP_000063136 + WP_000844437 + WP_001302413
NZ_NWOZ01000011	DUF676/PGAP1 + hypothetical + hypothetical	WP_000063136 + WP_000844437 + WP_001302413
NZ_NWPB01000011	DUF676/PGAP1 + hypothetical + hypothetical	WP_000063136 + WP_001302413 + WP_000844437
NZ_NWPD01000010	DUF676/PGAP1 + hypothetical + hypothetical	WP_000063136 + WP_000844437 + WP_001302413
NZ_NWPE01000011	DUF676/PGAP1 + hypothetical + hypothetical	WP_000063136 + WP_000844437 + WP_001302413
NZ_AQCX01000125	hypothetical + S1/HSDR_N + KAP_NTPase	WP_001376441 + WP_003953979 + WP_001678414
NZ_NWPP01000025	DUF676/PGAP1 + hypothetical + hypothetical	WP_000063136 + WP_001302413 + WP_000844437
NZ_NWPS01000005	hypothetical + hypothetical	WP_000997853 + WP_129430928
NZ_NWPC01000011	DUF676/PGAP1 + hypothetical + hypothetical	WP_000063136 + WP_000844437 + WP_001302413
NZ_NWPC01000037	hypothetical + DinI	WP_001154431 + WP_077908062
NZ_NWPY01000011	hypothetical + DarT + hypothetical + hypothetical + hypothetical + Macro + DinI	WP_001154431 + WP_097340113 + WP_089584727 + WP_016239485 + WP_001324710 + WP_016239483 + WP_001089754
NZ_NWPY01000015	DNA_processg_A + hypothetical	WP_001389235 + WP_089628116
NZ_NWPY01000020
NZ_NWPY01000042	StbA + Plasmid_stab_B + zf-C4_ClpX + hypothetical	WP_000686554 + WP_097340287 + WP_001163776 + WP_001080490
NZ_NWQA01000001	SIR2_2 + DUF87	WP_088563370 + WP_097338555
NZ_NWQE01000015	StbA + Plasmid_stab_B + hypothetical	WP_064217494 + WP_021499228 + WP_001080496
NZ_AQCW01000102	StbA + Plasmid_stab_B + zf-C4_ClpX + hypothetical + hypothetical + hypothetical + hypothetical + hypothetical	WP_000686519 + WP_000211256 + WP_001407226 + WP_001407225 + WP_000224731 + WP_000951706 + WP_001407224 + WP_001407222
NZ_NWPZ01000001	hypothetical + MethyltransfD12	WP_001072651 + WP_097343845
NZ_NWQB01000011	hypothetical + Ogr_Delta + hypothetical	WP_033811144 + WP_001217943 + WP_051701848
NZ_NWQF01000004	hypothetical + AAA_21/AAA_15/SMC_N/AAA_23 + hypothetical + RVT_1 + DinI	WP_001154434 + WP_001504060 + WP_023135320 + WP_032289563 + WP_001316229
NZ_NNSX01000133	DUF3950	WP_001307652
NZ_NNSX01000041	hypothetical + DinI + hypothetical + Pribosyltran + DNA_processg_A	WP_000834899 + WP_001217575 + WP_001154434 + WP_016245841 + WP_016245842
NZ_NNSY01000012	Peptidase_M78 + hypothetical	WP_000208724 + WP_000636521
NZ_NNSY01000026	hypothetical + hypothetical + hypothetical	WP_000232871 + WP_000609549 + WP_000235290
NZ_NNSZ01000001	hypothetical + hypothetical + hypothetical + hypothetical + DinI	WP_001154434 + WP_000094764 + WP_024235280 + WP_021556032 + WP_001217568
NZ_AQCU01000346	StbA + zf-C4_ClpX + hypothetical + hypothetical + hypothetical + hypothetical + hypothetical + Plasmid_stab_B	WP_000686519 + WP_001407226 + WP_032195151 + WP_001407224 + WP_001407222 + WP_000951706 + WP_001407225 + WP_000211256
NZ_NNSZ01000024	DUF5051 + HIRAN	WP_001774096 + WP_097344552
NZ_NNTA01000001	DUF3850/ASCH + hypothetical + hypothetical + DUF262	WP_089646154 + WP_089646142 + WP_089646143 + WP_089646144
NZ_NNTA01000032	Ogr_Delta + hypothetical + DUF2806	WP_032246131 + WP_000364822 + WP_000468061
NZ_NNTC01000026	hypothetical + hypothetical + hypothetical + DUF262	WP_001580533 + WP_000822802 + WP_001251691 + WP_000818977
NZ_NNTG01000004	StbA + hypothetical + Plasmid_stab_B	WP_097339531 + WP_000759755 + WP_063118827
NZ_NNTH01000004	StbA + hypothetical + hypothetical + hypothetical + Plasmid_stab_B	WP_021551870 + WP_021551871 + WP_021551872 + WP_000951706 + WP_000211286
NZ_NNTI01000036	SIR2_2 + DUF87	WP_000237502 + WP_097341485
NZ_NNTI01000053	StbA + DUF4760 + Plasmid_stab_B	WP_095844199 + WP_094319518 + WP_094319519
NZ_NNTJ01000001	MethyltransfD12 + AAA_15/AAA_21	WP_001581117 + WP_001581118
NZ_NNTK01000028	hypothetical + DinI + hypothetical	WP_001154430 + WP_048983446 + WP_000700647
NZ_AQCV01000043	StbA + Plasmid_stab_B + zf-C4_ClpX + hypothetical + hypothetical + hypothetical + hypothetical + hypothetical	WP_001689688 + WP_000211256 + WP_001407226 + WP_001407225 + WP_000224731 + WP_000951706 + WP_001407224 + WP_001692802
NZ_NNTK01000007	AAA_15/AAA_21 + hypothetical	WP_023486639 + WP_040030509
NZ_NNTN01000014	hypothetical + TIR_2 + hypothetical + hypothetical	WP_001534952 + WP_001534955 + WP_053918552 + WP_001534953
NZ_NNTO01000033	StbA + Plasmid_stab_B	WP_000686524 + WP_000211267
NZ_NNTO01000075	AAA_21/AAA_15/SMC_N/AAA_23 + DUF4435 + Y1_Tnp	WP_001297422 + WP_001297419 + WP_042815548
NZ_NNTO01000080	RVT_1	WP_021530418
NZ_NNTQ01000021	DUF262 + DNA_methylase + HEPN_MAE_28990/HEPN_RiboL-PSP	WP_000351260 + WP_001697730 + WP_000373633
NZ_NNTQ01000003	hypothetical + hypothetical + hypothetical + DinI	WP_052931715 + WP_052931710 + WP_157916881 + WP_001217575
NZ_NNTR01000021	DUF262 + DNA_methylase + HEPN_MAE_28990/HEPN_RiboL-PSP	WP_000351260 + WP_001697730 + WP_000373633
NZ_NNTR01000003	hypothetical + hypothetical + hypothetical + DinI	WP_052931715 + WP_052931710 + WP_157916881 + WP_001217575
NZ_NNTW01000027	hypothetical + DinI + hypothetical + hypothetical + hypothetical + hypothetical	WP_073507271 + WP_001222154 + WP_000232651 + WP_001407038 + WP_073507269 + WP_073507268
NZ_AQCT01000090	StbA + Plasmid_stab_B + zf-C4_ClpX + hypothetical + hypothetical + hypothetical + hypothetical + hypothetical	WP_000686519 + WP_000211256 + WP_001407226 + WP_001407225 + WP_000224731 + WP_000951706 + WP_001407224 + WP_001407222
NZ_NNTY01000014	ParBc + DNA_methylase + hypothetical	WP_000559725 + WP_001143636 + WP_000142509
NZ_NNTY01000002	hypothetical + hypothetical + hypothetical	WP_000723541 + WP_000763711 + WP_000484450
NZ_NNUA01000024	StbA + Plasmid_stab_B + hypothetical	WP_000686494 + WP_000211268 + WP_000236493
NZ_NNUB01000016	StbA + Plasmid_stab_B + hypothetical	WP_001544215 + WP_001544207 + WP_027662232
NZ_NNUB01000027	hypothetical + hypothetical + hypothetical	WP_000232871 + WP_000609549 + WP_000235290
NZ_NNUD01000001	hypothetical + hypothetical + hypothetical	WP_097314640 + WP_032238998 + WP_001398851
NZ_NNUH01000001	DUF3850/ASCH + hypothetical + hypothetical	WP_053901466 + WP_053895387 + WP_053895386
NZ_NNUH01000001	hypothetical + hypothetical + hypothetical + hypothetical + hypothetical + hypothetical + DinI	WP_001154434 + WP_000687980 + WP_000490525 + WP_000508501 + WP_001085272 + WP_000756244 + WP_001217570
NZ_NNUG01000007	AAA_17/AAA_18 + ASCH + hypothetical + hypothetical + DinI + hypothetical + hypothetical + putAbiC	WP_000904469 + WP_001555843 + WP_001369944 + WP_000020981 + WP_001217575 + WP_001154434 + WP_000671717 + WP_000333697
NZ_NNUI01000024	DUF4760 + Plasmid_stab_B + StbA	WP_000366644 + WP_000211259 + WP_000686519
NZ_AQDC01000074	StbA + Plasmid_stab_B + hypothetical	WP_000686494 + WP_000211268 + WP_000236493
NZ_NNUI01000069	AAA_13	WP_000423309
NZ_NNUI01000072	DUF4065 + hypothetical	WP_000287234 + WP_001112381
NZ_NNUJ01000020	DNA_methylase + HATPase_c_3/HATPase_c	WP_000598783 + WP_001279022
NZ_NNUK01000016	hypothetical + hypothetical + hypothetical + hypothetical + DinI	WP_001154434 + WP_058344351 + WP_000961024 + WP_137491347 + WP_001217575
NZ_NNUL01000035	StbA + hypothetical + Plasmid_stab_B	WP_000686494 + WP_000236493 + WP_000211268
NZ_NNUN01000034	hypothetical + Peptidase_M78/HTH_3/HTH_31 + hypothetical + hypothetical	WP_097345917 + WP_097345913 + WP_024169233 + WP_097345914
NZ_NNUN01000035	StbA + Plasmid_stab_B	WP_000686524 + WP_000211267
NZ_NNUO01000028	hypothetical + RVT_1 + hypothetical + DinI	WP_001154431 + WP_097310464 + WP_001059831 + WP_001217575
NZ_NNUR01000006	hypothetical + DinI + hypothetical + DUF4325	WP_001154434 + WP_001217583 + WP_004011553 + WP_032175284
NZ_NNUS01000027	hypothetical + DUF4145 + hypothetical + DinI	WP_001154431 + WP_000245245 + WP_001059831 + WP_001217575
NZ_AQCS01000078	StbA + Plasmid_stab_B + zf-C4_ClpX + hypothetical + hypothetical + hypothetical + hypothetical + hypothetical	WP_001689688 + WP_000211256 + WP_001407226 + WP_001407225 + WP_000224731 + WP_000951706 + WP_001407224 + WP_001407222
NZ_NNUT01000106	DUF262/DUF1524	WP_001695619
NZ_NNUT01000030	StbA + hypothetical + Ogr_Delta + hypothetical + Plasmid_stab_B	WP_089628451 + WP_032282991 + WP_052318377 + WP_089552822 + WP_096981862
NZ_NNUU01000009	DUF3850/ASCH + hypothetical	WP_024187708 + WP_024187077
NZ_NNUV01000001	hypothetical + DinI + DUF262/DUF1524	WP_001154434 + WP_001217575 + WP_047662251
NZ_NNUV01000008	hypothetical + RVT_1 + FRG + hypothetical	WP_001754918 + WP_023148839 + WP_097345260 + WP_016239054
NZ_NNVA01000001	DndB + hypothetical	WP_059336743 + WP_059336742
NZ_NNVB01000011	StbA + Plasmid_stab_B	WP_085452402 + WP_000211267
NZ_NNVC01000037	hypothetical + DinI + hypothetical + KAP_NTPase	WP_000834899 + WP_001217575 + WP_001154434 + WP_001726290
NZ_NNVD01000012	hypothetical + DinI + hypothetical + PIN_12	WP_001059831 + WP_001217575 + WP_001154431 + WP_063082207
NZ_AQCR01000091	StbA + Plasmid_stab_B + zf-C4_ClpX + hypothetical + hypothetical + hypothetical + hypothetical + hypothetical	WP_000686519 + WP_000211256 + WP_001407226 + WP_001407225 + WP_000224731 + WP_000951706 + WP_001407224 + WP_001407222
NZ_NNVD01000004	hypothetical + hypothetical + hypothetical + hypothetical + hypothetical + hypothetical	WP_000196517 + WP_001080487 + WP_072668117 + WP_024211219 + WP_000951718 + WP_000086827
NZ_NNVE01000038	hypothetical + hypothetical + Hypoth_Ymh + hypothetical + DinI	WP_001154434 + WP_001292590 + WP_000497736 + WP_039023285 + WP_001217575
NZ_NNVE01000059	hypothetical + Pkinase/Pkinase_Tyr + Pkinase/Pkinase_Tyr	WP_032316594 + WP_050438546 + WP_032316595
NZ_NNVE01000060	hypothetical + Lactamase_B + hypothetical	WP_001752365 + WP_001752366 + WP_001752367
NZ_NNVH01000038	RVT_1 + hypothetical + RVT_1	WP_097304191 + WP_000993280 + WP_001605760
NZ_NNVI01000041	hypothetical + hypothetical + hypothetical + hypothetical + DinI	WP_001154434 + WP_000715638 + WP_001384724 + WP_001384725 + WP_001217575
NZ_NNVJ01000001	StbA + Ead_Ea22 + hypothetical + Plasmid_stab_B	WP_000686524 + WP_097316637 + WP_097316636 + WP_097316638
NZ_NNVJ01000002	hypothetical + KAP_NTPase + hypothetical + DinI	WP_021537501 + WP_032176113 + WP_097316708 + WP_001217575
NZ_AAMK02000002	Ogr_Delta + Rrf2 + hypothetical + Plasmid_stab_B + StbA	WP_001300959 + WP_000974052 + WP_000104417 + WP_000211287 + WP_000686521
NZ_AQCQ01000040	StbA + Plasmid_stab_B + zf-C4_ClpX + hypothetical + hypothetical + hypothetical + hypothetical + hypothetical	WP_000686519 + WP_000211256 + WP_001407226 + WP_001407225 + WP_000224731 + WP_000951706 + WP_001407224 + WP_001687593
NZ_NNVL01000008	StbA + Plasmid_stab_B + hypothetical	WP_000686516 + WP_000211275 + WP_001080494
NZ_NNVL01000009	hypothetical + RelA_SpoT + hypothetical + DinI	WP_001154431 + WP_000128947 + WP_001059831 + WP_001217575
NZ_NNVM01000004	hypothetical + DinI + hypothetical + hypothetical + DUF4145	WP_001154431 + WP_157917228 + WP_168998149 + WP_000366628 + WP_032236499
NZ_NNVM01000008	StbA + AAA/HTH_50 + Peptidase_S8 + Plasmid_stab_B	WP_001673486 + WP_000248600 + WP_000970615 + WP_024242821
NZ_NNVP01000012	hypothetical + DinI + hypothetical	WP_021561694 + WP_001217575 + WP_001154434
NZ_NNVR01000012	hypothetical + DUF3850/ASCH + hypothetical + DNA_methylase + hypothetical	WP_000368931 + WP_014640573 + WP_000554771 + WP_001143634 + WP_001350076
NZ_NNVR01000024	DUF4145 + DinI + hypothetical + hypothetical + DUF1863	WP_097310712 + WP_001217575 + WP_001154434 + WP_000286098 + WP_097310713
NZ_NNVS01000007	hypothetical + DinI + hypothetical + hypothetical	WP_001154434 + WP_157917120 + WP_096958710 + WP_157913709
NZ_NNVT01000021	DUF262 + DNA_methylase + HEPN_MAE_28990/HEPN_RiboL-PSP	WP_000351260 + WP_001697730 + WP_000373633
NZ_AQCP01000044	StbA + Plasmid_stab_B + zf-C4_ClpX + hypothetical + hypothetical + hypothetical + hypothetical + hypothetical	WP_000686519 + WP_000211256 + WP_001407226 + WP_001686475 + WP_000224731 + WP_000951706 + WP_001407224 + WP_001407222
NZ_NNVU01000027	hypothetical + hypothetical + hypothetical + DUF1863 + hypothetical + DinI	WP_001154434 + WP_000094764 + WP_000286098 + WP_085334246 + WP_021556032 + WP_001217575
NZ_NNVY01000013	DNA_processg_A + hypothetical	WP_001389235 + WP_019841558
NZ_NNVZ01000003	hypothetical + hypothetical + hypothetical + DUF1863 + hypothetical + DinI	WP_001154434 + WP_000094764 + WP_000286098 + WP_085334246 + WP_021556032 + WP_001217575
NZ_NNWB01000028	hypothetical + hypothetical + hypothetical	WP_000232871 + WP_000609549 + WP_000235290
NZ_NNWC01000017	hypothetical + hypothetical + Peptidase_M78	WP_001517496 + WP_024165494 + WP_000119270
NZ_NNWD01000013	hypothetical + hypothetical + DUF4325 + hypothetical + DinI	WP_001154434 + WP_097331330 + WP_023352533 + WP_040073625 + WP_001217575
NZ_NNWG01000029	StbA + hypothetical + DUF3800 + Plasmid_stab_B	WP_097313401 + WP_157917246 + WP_000654460 + WP_097313400
NZ_NNWG01000002	AAA_13	WP_000423308
NZ_NNXA01000006	hypothetical + DinI + hypothetical + AAA_15/AAA_21	WP_001433252 + WP_001217562 + WP_001154434 + WP_057698812
NZ_AQCO01000047	StbA + Plasmid_stab_B + zf-C4_ClpX + hypothetical + hypothetical + hypothetical + hypothetical + hypothetical	WP_000686519 + WP_000211256 + WP_001407226 + WP_001407225 + WP_000224731 + WP_000951706 + WP_001407224 + WP_001407222
NZ_NNXA01000006	hypothetical + DinI + hypothetical + AAA_15/AAA_21	WP_001433252 + WP_001217562 + WP_001154434 + WP_057698812
NZ_NNXB01000008	hypothetical + KAP_NTPase + DUF4145 + DinI	WP_001154431 + WP_001066657 + WP_097309084 + WP_001217575
NZ_NNXG01000025	hypothetical + hypothetical + hypothetical + HIRAN	WP_088537758 + WP_021534477 + WP_001146828 + WP_000185757
NZ_NNYL01000019	SIR2_2 + DUF87	WP_001593492 + WP_000017834
NZ_NNYL01000005	hypothetical + DinI + hypothetical + hypothetical + DUF4145	WP_001154431 + WP_001217566 + WP_168998149 + WP_000366628 + WP_000245245
NZ_NNYQ01000052	DUF3850/ASCH + hypothetical + hypothetical + hypothetical	WP_042002657 + WP_042002656 + WP_042002654 + WP_042002655
NZ_NNYR01000045	hypothetical + DinI + hypothetical + hypothetical + hypothetical	WP_001154434 + WP_001217575 + WP_032235580 + WP_001384725 + WP_001384724
NZ_NNYR01000004	DUF3850/ASCH + DNA_methylase + hypothetical + hypothetical + hypothetical	WP_014640573 + WP_001143634 + WP_001350076 + WP_000368931 + WP_000554771
NZ_NNZJ01000010	hypothetical + hypothetical + hypothetical + hypothetical + hypothetical + DinI	WP_001154434 + WP_000700647 + WP_021580614 + WP_021580615 + WP_021580613 + WP_001217583
NZ_NNZJ01000015	StbA + DUF4760 + hypothetical + Plasmid_stab_B	WP_000686520 + WP_001068330 + WP_000193206 + WP_000211280
NZ_AQCM01000024	hypothetical + S1/HSDR_N + KAP_NTPase	WP_024197738 + WP_001678413 + WP_001680874
NZ_NOAX01000029	Ogr_Delta + hypothetical + DUF2806	WP_032246131 + WP_000364822 + WP_000468061
NZ_NOAX01000055	DUF3850/ASCH + DNA_methylase + hypothetical + hypothetical + hypothetical	WP_001696366 + WP_001143634 + WP_001350076 + WP_000368931 + WP_000554771
NZ_NOAX01000058	SIR2_2 + DUF87	WP_032308110 + WP_027662636
NZ_NOAX01000008	DUF4760 + Plasmid_stab_B + StbA + hypothetical + hypothetical	WP_024132951 + WP_012907691 + WP_097305996 + WP_097305998 + WP_087901061
NZ_NOBA01000004	AAA_15/AAA_15/AAA_21 + hypothetical	WP_001220547 + WP_000624949
NZ_NOCE01000001	hypothetical + DinI + hypothetical + DUF4325	WP_001154434 + WP_001217575 + WP_016242317 + WP_016242316
NZ_NOCF01000008	StbA + hypothetical + hypothetical + hypothetical + Plasmid_stab_B	WP_000686539 + WP_029396214 + WP_029396213 + WP_001167293 + WP_000211292
NZ_NWNU01000023	DUF676/PGAP1 + hypothetical + hypothetical	WP_000063136 + WP_000844437 + WP_001302413
NZ_NWOJ01000004	hypothetical + hypothetical	WP_000997853 + WP_129430928
NZ_NNWH01000003	StbA + zf-C4_ClpX + hypothetical + Ead_Ea22 + hypothetical + hypothetical + Plasmid_stab_B	WP_097313401 + WP_097323801 + WP_097323796 + WP_097323794 + WP_097323798 + WP_136746568 + WP_097323803
NZ_AQCM01000055	Plasmid_stab_B + hypothetical + hypothetical	WP_001378004 + WP_032282991 + WP_001376620
NZ_NNWI01000005	hypothetical + hypothetical + zf-C4_ClpX + hypothetical	WP_097334121 + WP_097334120 + WP_097334150 + WP_172907523
NZ_NNWI01000006	StbA + hypothetical + Plasmid_stab_B	WP_097334173 + WP_069905308 + WP_000211275
NZ_NNWW01000013	hypothetical + hypothetical + hypothetical	WP_001288417 + WP_087891114 + WP_023567683
NZ_NNWW01000185	hypothetical	WP_097312254
NZ_NNWW01000002	hypothetical + DinI + hypothetical + hypothetical + hypothetical + hypothetical	WP_001154434 + WP_001217573 + WP_000764102 + WP_000020716 + WP_001115044 + WP_000402159
NZ_NNWX01000040	hypothetical + DinI + hypothetical	WP_001154431 + WP_001217575 + WP_097335535
NZ_NNWY01000012	hypothetical + AIPR + DinI	WP_001154434 + WP_021542068 + WP_001217575
NZ_NNWY01000021	AAA_13	WP_042028233
NZ_NNWZ01000001	hypothetical + Ogr_Delta	WP_001443649 + WP_000247826
NZ_AQCL01000167	hypothetical + S1/HSDR_N + KAP_NTPase	WP_001376441 + WP_001678413 + WP_001678414
NZ_NNWZ01000006	hypothetical + Plasmid_stab_B + StbA	WP_000711113 + WP_000211256 + WP_000686553
NZ_NNXC01000014	hypothetical + DinI + RVT_1 + AAA_21/AAA_15/SMC_N/AAA_23 + hypothetical	WP_001154434 + WP_001217575 + WP_001504059 + WP_001504060 + WP_023135320
NZ_NNXD01000009	StbA + Plasmid_stab_B	WP_097309295 + WP_000211267
NZ_NNXE01000025	hypothetical + DinI + DUF4297 + hypothetical	WP_001154431 + WP_001513124 + WP_021565864 + WP_052934392
NZ_NNXF01000018	hypothetical + Ogr_Delta + hypothetical + Ead_Ea22	WP_172844342 + WP_040088460 + WP_040088459 + WP_096938511
NZ_NNXJ01000002	StbA + Plasmid_stab_B + hypothetical + hypothetical + hypothetical	WP_000686539 + WP_000211292 + WP_032360699 + WP_001167293 + WP_032360700
NZ_NNXK01000007	StbA + hypothetical + hypothetical + Plasmid_stab_B	WP_000686519 + WP_000201251 + WP_000224220 + WP_000211292
NZ_NNXL01000008	hypothetical + hypothetical + hypothetical + SSB + hypothetical + hypothetical	WP_097332489 + WP_172904317 + WP_033805511 + WP_097332490 + WP_033805512 + WP_033805513
NZ_NNXO01000091	hypothetical + DUF3850/ASCH + hypothetical + DUF262	WP_071337452 + WP_071337758 + WP_071337450 + WP_071337448
NZ_NNXO01000098	AAA_31/CbiA	WP_072320011
NZ_AQEW01000005	hypothetical + S1/HSDR_N + KAP_NTPase	WP_001376441 + WP_001678413 + WP_001678414
NZ_NNXP01000001	hypothetical + DinI + KAP_NTPase + RES	WP_001154434 + WP_024242286 + WP_032176113 + WP_097335012
NZ_NNXP01000001	hypothetical + hypothetical + hypothetical + hypothetical + hypothetical + hypothetical	WP_000196517 + WP_001080487 + WP_072668117 + WP_024211219 + WP_000951718 + WP_000086827
NZ_NNXR01000027	hypothetical + DinI + AGS_C + S_2TMBeta	WP_000232651 + WP_004017427 + WP_096975224 + WP_024166914
NZ_NNXV01000026	hypothetical + DinI + hypothetical + hypothetical + hypothetical + AAA_23	WP_000834899 + WP_001217575 + WP_001154434 + WP_061103562 + WP_061103559 + WP_032193094
NZ_NNXV01000030	DNA_methylase + HATPase_c_3/HATPase_c	WP_000598783 + WP_001279022
NZ_NNYZ01000033	hypothetical + DinI + hypothetical + Peptidase_M78 + hypothetical	WP_000834899 + WP_001217575 + WP_001154434 + WP_069722569 + WP_069722568
NZ_NNZA01000002	HEPN_Apea + hypothetical + hypothetical	WP_097296988 + WP_097296987 + WP_087891114
NZ_NKUR01000003	hypothetical + DinI + KAP_NTPase + AAA_13	WP_001154434 + WP_001217580 + WP_087906734 + WP_061357951
NZ_NKUQ01000028	hypothetical + hypothetical + hypothetical + HIRAN	WP_088537758 + WP_021534477 + WP_001146828 + WP_000185757
NZ_AQDG01000037	hypothetical + Plasmid_stab_B + StbA + hypothetical	WP_001390707 + WP_000211268 + WP_000686494 + WP_000236493
NZ_NKUT01000012	hypothetical + MethyltransfD12	WP_001563630 + WP_097320728
NZ_CP030919	hypothetical + MethyltransfD12	WP_001563630 + WP_097320728
NZ_CP030919	hypothetical + DUF4145 + DinI	WP_001154434 + WP_097359982 + WP_001217562
NZ_PCFN01000002	DUF4760 + StbA + Plasmid_stab_B + hypothetical	WP_001539201 + WP_001504475 + WP_000211282 + WP_000193205
NZ_PCFO01000003	hypothetical	WP_061157862
NZ_PCFP01000004	DUF4760 + StbA + Plasmid_stab_B + hypothetical + hypothetical	WP_001068329 + WP_000686485 + WP_000211282 + WP_000193205 + WP_000236495
NZ_PCFP01000011	HEPN_Apea	WP_063267205
NZ_PCFU01000160	hypothetical	WP_087897390
NZ_NQYN01000509	hypothetical + hypothetical + hypothetical + hypothetical	WP_000236495 + WP_000723541 + WP_000781351 + WP_097365402
NZ_NQYN01000515	StbA + hypothetical + Plasmid_stab_B	WP_097365407 + WP_001594304 + WP_000211267
NZ_AQEA01000024	DUF4065 + hypothetical	WP_000287234 + WP_001112381
NZ_NQYL01000016	MethyltransfD12 + AAA_15/AAA_21	WP_000165750 + WP_097377753
NZ_NQYK01000033	StbA + Plasmid_stab_B	WP_001544215 + WP_001544207
NZ_NQYM01000026	StbA + Plasmid_stab_B	WP_000686506 + WP_000211267
NZ_NQYM01000008	hypothetical + DinI + hypothetical + DNA_processg_A	WP_001059830 + WP_001217575 + WP_001154431 + WP_001324531
NZ_PCGG01000192	hypothetical	WP_087897390
NZ_PCGN01000159	DUF3850/ASCH + hypothetical + hypothetical	WP_024187708 + WP_021519102 + WP_021519103
NZ_PCGH01000355	hypothetical	WP_087897390
NZ_PCGO01000161	DUF3850/ASCH + hypothetical + hypothetical	WP_024187708 + WP_021519103 + WP_021519102
NZ_PCGF01000072	hypothetical + DinI + hypothetical + hypothetical + hypothetical	WP_001154430 + WP_085948623 + WP_000700647 + WP_071779848 + WP_021561695
NZ_PCGF01000028	hypothetical	WP_087897390
NZ_AQEA01000047	AAA_13	WP_000423309
NZ_PCGF01000033	hypothetical + hypothetical + hypothetical + RVT_1	WP_001310277 + WP_000551925 + WP_000042038 + WP_000746343
NZ_PCGI01000101	DUF3850/ASCH + hypothetical + AAA_15/AAA_15/AAA_21/SMC_N	WP_096252006 + WP_097364858 + WP_097370264
NZ_PCGP01000066	DUF3850/ASCH + hypothetical + hypothetical	WP_024187708 + WP_170946295 + WP_021519103
NZ_PCGP01000040	hypothetical + Mrr_cat + AAA_13 + ASCH + DinI	WP_021537501 + WP_016248371 + WP_097365001 + WP_021537502 + WP_001217575
NZ_NKOM01000016	hypothetical + hypothetical + AAA_23 + hypothetical	WP_071703107 + WP_001403149 + WP_098030459 + WP_001403150
NZ_NKOC01000014	SIR2_2 + DUF87	WP_000237502 + WP_000017834
NZ_NKOC01000020	StbA + hypothetical + hypothetical + Plasmid_stab_B	WP_000686521 + WP_001080493 + WP_000236497 + WP_000211274
NZ_NKNQ01000001	DinI + hypothetical + hypothetical	WP_052921540 + WP_052921538 + WP_052921539
NZ_NKNB01000016	hypothetical + DUF3850/ASCH + DNA_methylase + hypothetical	WP_000140373 + WP_029594353 + WP_001540306 + WP_000688782
NZ_NKNC01000006	StbA + hypothetical + hypothetical + Plasmid_stab_B	WP_000686540 + WP_000201251 + WP_000224219 + WP_000211292
NZ_ABHO01000019	DUF676/PGAP1 + hypothetical + hypothetical	WP_000063136 + WP_001302413 + WP_000844437
NZ_AQEA01000051	hypothetical + hypothetical + hypothetical + hypothetical + AAA_21/AAA_15/SMC_N/AAA_23 + DinI	WP_001154434 + WP_001404038 + WP_001404037 + WP_024169310 + WP_001404036 + WP_001404039
NZ_NKNA01000005	hypothetical + DUF3850/ASCH + DNA_methylase + hypothetical	WP_000140373 + WP_029594353 + WP_001540306 + WP_000688782
NZ_NKND01000014	StbA + Plasmid_stab_B + hypothetical	WP_000686506 + WP_000211267 + WP_000236489
NZ_NKMW01000013	StbA + hypothetical + hypothetical + Plasmid_stab_B	WP_000686521 + WP_001080493 + WP_000236497 + WP_000211274
NZ_NKMW01000041	hypothetical + hypothetical + hypothetical + RVT_1 + hypothetical	WP_001177885 + WP_000551925 + WP_001310277 + WP_000746343 + WP_000042038
NZ_NKMX01000016	hypothetical + DUF3850/ASCH + DNA_methylase + hypothetical	WP_000140373 + WP_029594353 + WP_001540306 + WP_000688782
NZ_NXKQ01000010	hypothetical + DUF3850/ASCH + hypothetical + DNA_methylase + hypothetical	WP_000368931 + WP_001696366 + WP_000554771 + WP_001143634 + WP_000570053
NZ_NXKQ01000001	hypothetical + KAP_NTPase + hypothetical + DinI	WP_001154434 + WP_000552033 + WP_000885505 + WP_001316229
NZ_NXKR01000023	hypothetical	WP_016236400
NZ_NXKR01000002	hypothetical + DUF4760 + hypothetical + Plasmid_stab_B	WP_000236495 + WP_001068329 + WP_000193205 + WP_000211282
NZ_NXKS01000010	DUF4145 + DinI + hypothetical + hypothetical	WP_000215882 + WP_001311555 + WP_001154434 + WP_000402159
NZ_AQEV01000008	hypothetical + hypothetical + Lactamase_B + hypothetical	WP_001752367 + WP_001752365 + WP_001752366 + WP_024187111
NZ_NXKS01000013	ParBc + DNA_methylase + hypothetical	WP_000559725 + WP_001143636 + WP_000142509
NZ_NLVD01000041	StbA + Ead_Ea22 + hypothetical + Plasmid_stab_B	WP_097426410 + WP_024243800 + WP_000711112 + WP_000211245
NZ_NLVE01000028	StbA + Plasmid_stab_B + hypothetical + hypothetical + YafO_toxin	WP_097415151 + WP_077150988 + WP_000759753 + WP_000095653 + WP_000598767
NZ_NLVF01000001	DNA_methylase + HATPase_c_3/HATPase_c	WP_000598783 + WP_097398884
NZ_NLVH01000076	hypothetical + hypothetical + HIRAN + hypothetical + DinI	WP_001154434 + WP_023568565 + WP_000185757 + WP_000834899 + WP_001217568
NZ_NLVJ01000014	hypothetical + DUF3850/ASCH + hypothetical + DNA_methylase + hypothetical	WP_095092254 + WP_095092265 + WP_071987934 + WP_095092256 + WP_095092255
NZ_NLVO01000009	StbA + hypothetical + Ead_Ea22 + Plasmid_stab_B	WP_000686536 + WP_000759755 + WP_021520797 + WP_000211291
NZ_NLVT01000017	hypothetical + hypothetical + hypothetical + hypothetical + hypothetical + hypothetical	WP_000196517 + WP_001080487 + WP_072668117 + WP_024211219 + WP_000951718 + WP_000086827
NZ_NLVR01000006	StbA + Plasmid_stab_B	WP_000686510 + WP_000211267
NZ_NLVX01000019	AAA_13	WP_074568416
NZ_AQDF01000042	StbA + Plasmid_stab_B + hypothetical + hypothetical	WP_000686494 + WP_000211268 + WP_001390707 + WP_000236493
NZ_NLVX01000001	hypothetical + DinI + hypothetical + TIR_2/SEFIR	WP_001154430 + WP_157918569 + WP_000700647 + WP_059340432
NZ_NLWD01000021	hypothetical + DUF3850/ASCH + Peptidase_M78 + hypothetical	WP_153650698 + WP_001504897 + WP_001504899 + WP_106372907
NZ_NLWD01000006	StbA + Plasmid_stab_B	WP_000686510 + WP_000211267
NZ_NLWF01000070	hypothetical + hypothetical + hypothetical + hypothetical + DinI	WP_001154431 + WP_000094764 + WP_024220381 + WP_024220380 + WP_001217575
NZ_NLWG01000008	hypothetical + DinI + HEPN_LA2681 + hypothetical	WP_001154434 + WP_001217575 + WP_000354145 + WP_000859244
NZ_NLWG01000008	CDtoxinA + CDtoxinA + Exo_endo_phos	WP_097420277 + WP_050877214 + WP_000759934
NZ_NLWL01000035	hypothetical + hypothetical + hypothetical + hypothetical + DinI	WP_001154431 + WP_000094764 + WP_024220381 + WP_024220380 + WP_001217575
NZ_NLWP01000025	hypothetical + DinI + hypothetical + hypothetical + DUF4325	WP_001154434 + WP_001217575 + WP_000700647 + WP_004011553 + WP_032175284
NZ_AQEG01000113	StbA + hypothetical + Plasmid_stab_B	WP_001587769 + WP_001594304 + WP_000211267
NZ_NLWP01000004	MethyltransfD12 + AAA_15/AAA_21	WP_000165750 + WP_000588792
NZ_NLWR01000010	hypothetical + hypothetical + DUF2158	WP_021526257 + WP_023136039 + WP_001547483
NZ_NMHW01000152	CDtoxinA + CDtoxinA + Exo_endo_phos	WP_001284793 + WP_000825551 + WP_000759934
NZ_NMHW01000228	DUF676/PGAP1 + hypothetical + hypothetical	WP_000063129 + WP_001302413 + WP_000844437
NZ_NMHW01000042	hypothetical + SSB + hypothetical + hypothetical + hypothetical + hypothetical	WP_000801013 + WP_097417167 + WP_097417166 + WP_172911112 + WP_097417165 + WP_172911115
NZ_NMHW01000089	hypothetical + hypothetical + hypothetical + DinI	WP_001154431 + WP_000700647 + WP_097417573 + WP_001217574
NZ_NLXF01000001	StbA + Ead_Ea22 + Plasmid_stab_B	WP_000686499 + WP_001289966 + WP_000211289
NZ_NLXH01000001	DUF3850/ASCH + hypothetical + hypothetical + hypothetical + hypothetical	WP_053888438 + WP_042002655 + WP_115915329 + WP_053888435 + WP_053272972
NZ_NLXH01000003	hypothetical + HipA_C + AAA_15/AAA_21 + HIRAN + DUF5051	WP_021523854 + WP_021523856 + WP_033555189 + WP_021523857 + WP_050515810
NZ_NLXZ01000004	DUF3800 + Plasmid_stab_B + StbA + hypothetical	WP_000654460 + WP_097313400 + WP_097313401 + WP_157917246
NZ_AQEG01000114	hypothetical + Pribosyltran + DNA_processg_A + hypothetical + DinI	WP_001154434 + WP_016245841 + WP_001581549 + WP_000834899 + WP_001217575
NZ_NLYD01000024	DinI + hypothetical	WP_047674729 + WP_047674732
NZ_NLYD01000028	DUF4238 + hypothetical	WP_001515549 + WP_053285577
NZ_NLYC01000016	StbA + hypothetical + Plasmid_stab_B	WP_063115710 + WP_001594304 + WP_000211267
NZ_NLYC01000044	AAA_13	WP_097423389
NZ_NLYM01000031	DNA_methylase + hypothetical + ParBc	WP_001143636 + WP_000142509 + WP_000559725
NZ_NLYQ01000008	StbA + hypothetical + hypothetical + hypothetical + hypothetical + Plasmid_stab_B	WP_000686539 + WP_029396214 + WP_029396213 + WP_000236495 + WP_097431626 + WP_000211292
NZ_NLYS01000026	hypothetical + hypothetical + hypothetical + hypothetical + hypothetical + DinI	WP_001154434 + WP_097423957 + WP_001115044 + WP_061348270 + WP_000020716 + WP_001217573
NZ_NLYV01000053	StbA + Plasmid_stab_B + AAA/HTH_50 + Peptidase_S8	WP_001673486 + WP_024242821 + WP_000248600 + WP_000970615
NZ_NLYY01000028	DUF3850/ASCH + DUF262 + HEPN_MAE_28990 + DNA_methylase	WP_062865353 + WP_062865354 + WP_062865361 + WP_000279422
NZ_NLYZ01000005	hypothetical + RelA_SpoT + hypothetical + DinI	WP_001154431 + WP_000128947 + WP_001059831 + WP_001217575
NZ_AQDZ01000060	AAA_13	WP_000423309
NZ_NMIJ01000024	StbA + hypothetical + hypothetical + hypothetical + YafO_toxin + Plasmid_stab_B	WP_000686555 + WP_000759753 + WP_000095653 + WP_089590608 + WP_000598767 + WP_000211261
NZ_NMIN01000002	SIR2_2 + DUF87	WP_021577683 + WP_097404869
NZ_NMIO01000015	DUF3850/ASCH + hypothetical + hypothetical + hypothetical	WP_032141994 + WP_097420089 + WP_000194053 + WP_001039677
NZ_NLZD01000010	hypothetical + DinI + AAA_31/CbiA/ArsA_ATPase/MipZ + RelA_SpoT	WP_001154434 + WP_001217575 + WP_089588522 + WP_097421331
NZ_NLZD01000007	AAA/HTH_50 + Peptidase_S8	WP_000502620 + WP_001140702
NZ_NLZF01000055	hypothetical + hypothetical + hypothetical + AAA_15/AAA_21	WP_000252694 + WP_000042039 + WP_040030509 + WP_023486639
NZ_NLZF01000058	DUF3850/ASCH + hypothetical + hypothetical	WP_004099442 + WP_097421928 + WP_000379685
NZ_NMIZ01000014	hypothetical + DinI + hypothetical + hypothetical + HIRAN	WP_001154431 + WP_001217575 + WP_000700647 + WP_097409859 + WP_000185757
NZ_NMIZ01000004	StbA + hypothetical + Ead_Ea22 + Plasmid_stab_B	WP_097409829 + WP_000759755 + WP_021520797 + WP_000211291
NZ_NMJB01000032	hypothetical + DinI + hypothetical + hypothetical + DUF4145	WP_001154434 + WP_001217566 + WP_000516592 + WP_000366628 + WP_000245245
NZ_AQDZ01000142	DUF4065 + hypothetical	WP_000287234 + WP_001112381
NZ_NLZL01000013	SIR2_2 + DUF87	WP_097410428 + WP_097410429
NZ_NLZL01000031	hypothetical + DinI + hypothetical + hypothetical	WP_001154431 + WP_001217575 + WP_000700647 + WP_001583354
NZ_NLZP01000009	StbA + Plasmid_stab_B + hypothetical	WP_033544560 + WP_000211275 + WP_001080496
NZ_NLZS01000001	hypothetical + MethyltransfD12	WP_087530550 + WP_000675355
NZ_NMJH01000067	hypothetical + hypothetical + hypothetical + DinI	WP_001154434 + WP_023150398 + WP_097411018 + WP_001217575
NZ_NLZV01000056	hypothetical + hypothetical + hypothetical	WP_001288417 + WP_087891114 + WP_023567683
NZ_NLZW01000084	StbA + Plasmid_stab_B	WP_000686510 + WP_000211267
NZ_NMJI01000010	DNA_methylase + hypothetical + ParBc	WP_001143636 + WP_000142509 + WP_000559725
NZ_NMJI01000023	DUF4760 + Plasmid_stab_B + StbA + hypothetical	WP_000366644 + WP_000211259 + WP_000686493 + WP_032152538
NZ_AQEB01000065	StbA + DUF3800 + Plasmid_stab_B	WP_000686548 + WP_000654460 + WP_000211276
NZ_NMJJ01000051	hypothetical + hypothetical + AAA_15/AAA_21 + hypothetical + hypothetical + DinI	WP_001154434 + WP_000094764 + WP_001676491 + WP_001676492 + WP_021556032 + WP_001217568
NZ_NLZZ01000009	StbA + hypothetical + hypothetical + Plasmid_stab_B	WP_063119564 + WP_000885991 + WP_000279222 + WP_096932857
NZ_NMJL01000011	hypothetical + DinI + hypothetical + RVT_1	WP_001059831 + WP_001217575 + WP_001154431 + WP_172907886
NZ_NMJL01000001	AAA_13	WP_021520307
NZ_NMAB01000004	hypothetical + DndB + rve/rve_3/HTH_28/HTH_32/HTH_29 + hypothetical + DinI	WP_001154434 + WP_097415328 + WP_097415314 + WP_097415313 + WP_001217575
NZ_NMJM01000035	hypothetical + PIN_12 + DinI	WP_001154434 + WP_073511460 + WP_001217575
NZ_NMJM01000074	hypothetical	WP_042964140
NZ_NMJN01000062	StbA + Plasmid_stab_B	WP_000686544 + WP_000211267
NZ_NMAK01000009	hypothetical + hypothetical + SecB + hypothetical + hypothetical + DinI	WP_001154434 + WP_087549094 + WP_097437324 + WP_061089970 + WP_021561694 + WP_001217575
NZ_NMHM01000026	DNA_processg_A + hypothetical	WP_001389235 + WP_019841558
NZ_AQEB01000134	SIR2_2	WP_001735437
NZ_NMHQ01000016	StbA + hypothetical + Plasmid_stab_B	WP_096981297 + WP_001080496 + WP_021499228
NZ_NMHQ01000040	Ogr_Delta + hypothetical	WP_097412691 + WP_001739154
NZ_NMHQ01000048	hypothetical + DinI + AIPR	WP_001154431 + WP_001217575 + WP_021542068
NZ_NLVI01000014	hypothetical + hypothetical + hypothetical + hypothetical + DinI	WP_001154431 + WP_000094764 + WP_024220381 + WP_024220380 + WP_001217575
NZ_NLVN01000016	HATPase_c_3 + DNA_methylase + hypothetical	WP_029401227 + WP_029401229 + WP_029401228
NZ_NLVP01000014	AAA_15/AAA_21 + hypothetical	WP_053274948 + WP_000335230
NZ_NLVP01000015	hypothetical + hypothetical + HATPase_c_4/AlbA_2 + DinI	WP_001154431 + WP_139003150 + WP_001471283 + WP_001217575
NZ_NLVV01000016	HATPase_c_3/HATPase_c + DNA_methylase	WP_001538235 + WP_089633129
NZ_NLVY01000022	DUF3850/ASCH + hypothetical + hypothetical + hypothetical	WP_048266410 + WP_048266359 + WP_048266360 + WP_097413525
NZ_AQEI01000204	hypothetical + DinI + hypothetical + DNA_processg_A	WP_001154431 + WP_001217566 + WP_020218871 + WP_001324531
NZ_NLVZ01000082	AAA_15/AAA_15/AAA_21/SMC_N + DUF3850/ASCH + hypothetical	WP_015979595 + WP_021529758 + WP_021529611
NZ_NLWB01000025	hypothetical + DUF262/DUF1524 + DinI	WP_001154434 + WP_000422658 + WP_001217575
NZ_NLWC01000013	hypothetical + DUF3850/ASCH + DNA_methylase + hypothetical	WP_001540309 + WP_032141994 + WP_001540306 + WP_000688782
NZ_NLWC01000001	hypothetical + RES + hypothetical + DinI	WP_001154434 + WP_077758113 + WP_164965840 + WP_001217580
NZ_NLWM01000003	hypothetical + DinI + hypothetical + hypothetical + hypothetical	WP_001154431 + WP_001217575 + WP_000094764 + WP_024220380 + WP_024220381
NZ_NLWW01000043	hypothetical + hypothetical + PIN_12 + DinI	WP_001154434 + WP_000207842 + WP_024247016 + WP_001217575
NZ_NMHV01000059	AAA_22	WP_032286573
NZ_ABHQ01000014	DUF676/PGAP1 + hypothetical + hypothetical	WP_000063136 + WP_000844437 + WP_001302413
NZ_AQEI01000229	hypothetical + hypothetical + hypothetical	WP_004016844 + WP_024166900 + WP_004016846
NZ_NMHV01000085	RVT_1 + RVT_1 + hypothetical	WP_023568717 + WP_061358188 + WP_000993280
NZ_NLXE01000005	hypothetical + DinI + hypothetical + RelA_SpoT	WP_001059831 + WP_001217575 + WP_001154431 + WP_000128947
NZ_NLXG01000029	hypothetical + hypothetical + TIR_2 + hypothetical	WP_001534952 + WP_001534953 + WP_001534955 + WP_001534957
NZ_NLXG01000056	RVT_1	WP_021530418
NZ_NLXK01000015	hypothetical + hypothetical + TIR_2 + hypothetical + hypothetical	WP_024261709 + WP_001534953 + WP_023140578 + WP_023140580 + WP_023140581
NZ_NLXT01000047	DNA_methylase + HATPase_c_3/HATPase_c	WP_000598783 + WP_001279022
NZ_NLXV01000018	hypothetical + Plasmid_stab_B + StbA + zf-C4_ClpX + hypothetical + hypothetical + Ead_Ea22	WP_136746568 + WP_097323803 + WP_097313401 + WP_097323801 + WP_097323798 + WP_097323796 + WP_097323794
NZ_NLXY01000014	DUF3850/ASCH + hypothetical + hypothetical	WP_001504897 + WP_000355825 + WP_097445470
NZ_NLXY01000015	StbA + hypothetical + Peptidase_M78/HTH_3/HTH_31 + Plasmid_stab_B	WP_097445536 + WP_097445532 + WP_097445530 + WP_097445534
NZ_NLYA01000045	DUF3850/ASCH + DNA_methylase + hypothetical + hypothetical + hypothetical	WP_001696366 + WP_001143634 + WP_001350076 + WP_000368931 + WP_000554771
NZ_AQEI01000237	hypothetical + DinI + hypothetical + AGS_C + S_2TMBeta	WP_000232651 + WP_004017427 + WP_071598214 + WP_004017431 + WP_024166914
NZ_NMIF01000038	StbA + Ead_Ea22 + Plasmid_stab_B	WP_000686539 + WP_021526793 + WP_000211289
NZ_NMIF01000041	DUF3850/ASCH + DUF262 + HEPN_MAE_28990 + DNA_methylase	WP_097413877 + WP_062865354 + WP_062865361 + WP_000279422
NZ_NLYU01000062	StbA + Plasmid_stab_B + hypothetical + hypothetical	WP_000686557 + WP_000211293 + WP_000201254 + WP_000224220
NZ_NMII01000018	StbA + Plasmid_stab_B	WP_001525150 + WP_000211267
NZ_NMII01000003	rve/rve_3/HTH_28/HTH_32/HTH_29 + hypothetical + DndB + DinI + hypothetical	WP_097415314 + WP_097415313 + WP_097415328 + WP_001217575 + WP_001154434
NZ_NLZA01000075	hypothetical + DinI + hypothetical + hypothetical + DUF4325	WP_001154431 + WP_001217574 + WP_000700647 + WP_004011553 + WP_032175284
NZ_NLZB01000024	StbA + Plasmid_stab_B + hypothetical + Ead_Ea22	WP_097408940 + WP_097408941 + WP_033555709 + WP_097408958
NZ_NLZB01000006	hypothetical + DinI + hypothetical + hypothetical + hypothetical	WP_001154434 + WP_157918924 + WP_032235580 + WP_001384725 + WP_001384724
NZ_NMIS01000059	hypothetical + AAA_15/AAA_21 + hypothetical + DinI	WP_001154431 + WP_001682736 + WP_001059831 + WP_001217575
NZ_NLZE01000035	hypothetical + hypothetical + SIR2_2 + AAA_21 + DinI	WP_001154434 + WP_137502154 + WP_000200278 + WP_000959164 + WP_001217575
NZ_AQDI01000081	StbA + Plasmid_stab_B + hypothetical	WP_000686494 + WP_000211268 + WP_000236493
NZ_NMJD01000001	hypothetical + DinI + hypothetical + DUF1863	WP_001154433 + WP_001217579 + WP_097409513 + WP_000549632
NZ_NMJD01000020	Peptidase_M78 + AAA_31/CbiA + hypothetical	WP_000208725 + WP_074400489 + WP_000636521
NZ_NMIW01000057	hypothetical + hypothetical + hypothetical + DinI	WP_001154434 + WP_000094764 + WP_000212611 + WP_001217575
NZ_NMIY01000001	RVT_1 + hypothetical + RVT_1	WP_050516365 + WP_000993280 + WP_001605760
NZ_NLZJ01000010	AAA/HTH_50 + Peptidase_S8	WP_000502620 + WP_097403390
NZ_NLZJ01000015	hypothetical	WP_089519718
NZ_NLZJ01000027	hypothetical + hypothetical + hypothetical + hypothetical + DinI	WP_001154434 + WP_032235580 + WP_001384724 + WP_001384725 + WP_001217575
NZ_NLZK01000012	hypothetical + Hypoth_Ymh + DinI	WP_001154434 + WP_000497736 + WP_001217575
NZ_NLZK01000063	AAA_22	WP_032286573
NZ_AQDH01000021	StbA + hypothetical + Plasmid_stab_B	WP_000686494 + WP_000236493 + WP_000211268
NZ_NLZK01000068	hypothetical + MethyltransfD12	WP_001072651 + WP_097343845
NZ_NLZM01000027	StbA + Plasmid_stab_B + hypothetical + hypothetical + hypothetical	WP_047624101 + WP_000211292 + WP_000201251 + WP_047624100 + WP_047624098
NZ_NLZN01000003	StbA + Plasmid_stab_B	WP_032313216 + WP_000211242
NZ_NLZX01000060	hypothetical + hypothetical + hypothetical + DinI	WP_001154434 + WP_023150398 + WP_097411018 + WP_001217575
NZ_NMJK01000027	Peptidase_M78 + hypothetical	WP_001316758 + WP_001316759
NZ_NMAI01000004	StbA + hypothetical + Gp49 + HTH_37/HTH_3 + Plasmid_stab_B	WP_000686493 + WP_000236487 + WP_000652085 + WP_000397568 + WP_000211284
NZ_NMAI01000095	hypothetical + DinI + hypothetical + hypothetical + hypothetical	WP_001154434 + WP_001217575 + WP_032235580 + WP_001384725 + WP_097405551
NZ_NMJO01000045	hypothetical + DinI + hypothetical + hypothetical + DUF262/DUF1524	WP_001154434 + WP_001217575 + WP_000094764 + WP_021556032 + WP_001008289
NZ_NMAM01000004	AAA_15/AAA_15/AAA_21 + hypothetical	WP_000744812 + WP_001350078
NZ_NMAO01000020	ResIII/DEAD	WP_000012516
NZ_AQDH01000088	StbA + Plasmid_stab_B + hypothetical	WP_000686494 + WP_000211268 + WP_000236493
NZ_NMAO01000044	hypothetical + SieB + hypothetical + DinI	WP_001154434 + WP_000338835 + WP_000834899 + WP_001217575
NZ_NMAO01000006	StbA + hypothetical + Ogr_Delta + Rrf2 + Plasmid_stab_B	WP_097411081 + WP_000104418 + WP_001300959 + WP_000974052 + WP_097411080
NZ_NLUY01000027	hypothetical + hypothetical + hypothetical + AAA_23 + hypothetical + DinI	WP_001154431 + WP_000700647 + WP_032193093 + WP_096989392 + WP_032193095 + WP_001217574
NZ_NLVC01000002	HNH_2 + hypothetical	WP_095575623 + WP_086186067
NZ_NMHP01000026	hypothetical + hypothetical	WP_097408516 + WP_097408514
NZ_NLVK01000104	SIR2_2 + DUF87	WP_000237502 + WP_097341485
NZ_NLVK01000236	Big_2 + Phage_TAC_2	WP_172902879 + WP_087507545
NZ_NLVK01000048	hypothetical + hypothetical + hypothetical	WP_000232871 + WP_000609549 + WP_000235291
NZ_NLVK01000065	StbA + DUF4760 + Plasmid_stab_B	WP_095844199 + WP_094319518 + WP_094319519
NZ_NLVL01000005	hypothetical + DinI + hypothetical + AAA_31/CbiA/ArsA_ATPase/MipZ + SIR2_2	WP_001059831 + WP_001217575 + WP_001154431 + WP_044069624 + WP_052431344
NZ_AQDJ01000023	hypothetical + DinI + hypothetical + hypothetical + hypothetical	WP_001433252 + WP_001217562 + WP_001710112 + WP_001710113 + WP_001710114
NZ_NLVL01000005	hypothetical	WP_097424232
NZ_NLVM01000006	hypothetical + hypothetical + Ogr_Delta + hypothetical	WP_088376861 + WP_028985697 + WP_096848103 + WP_170990688
NZ_NLVQ01000013	hypothetical + RelA_SpoT + hypothetical + DinI	WP_001154431 + WP_000128947 + WP_001059831 + WP_001217575
NZ_NLVQ01000001	ResIII/DEAD	WP_021570163
NZ_NMHS01000113	DUF4065 + hypothetical	WP_000287234 + WP_001112381
NZ_NMHS01000085	DUF262/DUF1524	WP_059329802
NZ_NLVS01000036	AAA/HTH_50 + Peptidase_S8	WP_000502620 + WP_001140702
NZ_NLVW01000001	StbA + Plasmid_stab_B	WP_097423074 + WP_000211267
NZ_NLWA01000010	hypothetical + AAA_31/CbiA/ArsA_ATPase/MipZ + SIR2_2 + DinI	WP_001154434 + WP_044069624 + WP_052431344 + WP_001217575
NZ_NLWA01000029	ResIII/DEAD	WP_021570163
NZ_AQDL01000050	AAA_13	WP_000423309
NZ_NLWH01000062	hypothetical + DinI + hypothetical + hypothetical + hypothetical + AIPR	WP_001154434 + WP_001217575 + WP_049066401 + WP_049066398 + WP_171548031 + WP_001748167
NZ_NLWH01000065	DUF4145 + DinI + hypothetical + hypothetical	WP_097359982 + WP_001217562 + WP_001154434 + WP_024169233
NZ_NLWK01000018	hypothetical + hypothetical + hypothetical + hypothetical + DinI	WP_001154431 + WP_000094764 + WP_024220381 + WP_024220380 + WP_001217575
NZ_NLWS01000032	StbA + zf-C4_ClpX + Ead_Ea22 + hypothetical + Plasmid_stab_B	WP_062865907 + WP_047657269 + WP_097430295 + WP_022631071 + WP_000211275
NZ_NLWS01000083	hypothetical + hypothetical + hypothetical + hypothetical + DinI	WP_001154434 + WP_000715638 + WP_001384724 + WP_001384725 + WP_001217575
NZ_NLWT01000046	StbA + zf-C4_ClpX + hypothetical + hypothetical + hypothetical + hypothetical + Plasmid_stab_B	WP_000686551 + WP_063113430 + WP_001167293 + WP_063113432 + WP_023225989 + WP_063113431 + WP_000211254
NZ_NLWV01000077	hypothetical + DinI + hypothetical	WP_001154434 + WP_001217575 + WP_097424796
NZ_NLWX01000023	hypothetical + hypothetical + hypothetical	WP_024160514 + WP_032238998 + WP_001398851
NZ_NLWX01000006	RVT_1	WP_063077939
NZ_AQDL01000055	hypothetical + hypothetical + hypothetical + hypothetical + AAA_21/AAA_15/SMC_N/AAA_23 + DinI	WP_001154434 + WP_001404038 + WP_001404037 + WP_024169310 + WP_001404036 + WP_001404039
NZ_NLWX01000006	hypothetical + HEPN_LA2681 + hypothetical + DinI	WP_001154434 + WP_000354145 + WP_024235280 + WP_001217575
NZ_NLWZ01000043	hypothetical + RNAse_A_bac + hypothetical + DinI + CdiI_2 + hypothetical + HNH_2	WP_139289628 + WP_124842052 + WP_001154434 + WP_001217583 + WP_097425145 + WP_073461745 + WP_077625619
NZ_NLXA01000005	hypothetical + hypothetical + DinI	WP_001154434 + WP_140442209 + WP_001406699
NZ_NLXD01000023	hypothetical + DinI + hypothetical + TIR-like	WP_001154434 + WP_001217575 + WP_000207842 + WP_089587035
NZ_NLXM01000001	hypothetical + hypothetical	WP_064556667 + WP_024234795
NZ_NLXM01000008	hypothetical + DinI + hypothetical	WP_001154434 + WP_001217575 + WP_024235280
NZ_NLXO01000020	DNA_methylase + HATPase_c_3/HATPase_c	WP_000598783 + WP_001279022
NZ_NLXR01000014	hypothetical + hypothetical + DUF4325 + hypothetical + DinI	WP_001154434 + WP_097331330 + WP_023352533 + WP_040073625 + WP_001217575
NZ_NLXS01000020	hypothetical + hypothetical + DUF4325 + hypothetical + DinI	WP_001154434 + WP_097331330 + WP_023352533 + WP_040073625 + WP_001217575
NZ_NLXW01000002	hypothetical + hypothetical + RVT_1 + hypothetical + DinI	WP_001154434 + WP_095474241 + WP_000470468 + WP_032678733 + WP_001217575
NZ_AQDL01000141	DUF4065 + hypothetical	WP_000287234 + WP_001112381
NZ_NLYB01000020	hypothetical + AIPR + DinI	WP_001154431 + WP_021542068 + WP_001217575
NZ_NMIA01000121	StbA + Plasmid_stab_B + hypothetical + hypothetical + hypothetical	WP_021551870 + WP_000211286 + WP_000201250 + WP_000212745 + WP_000206723
NZ_NMIA01000126	StbA + Plasmid_stab_B	WP_001525150 + WP_000211267
NZ_NLYG01000020	Peptidase_M78 + hypothetical + hypothetical	WP_000119270 + WP_001161722 + WP_001389947
NZ_NLYH01000051	hypothetical + hypothetical + hypothetical	WP_024174129 + WP_000548273 + WP_097436502
NZ_NLYK01000002	hypothetical + hypothetical + Plasmid_stab_B	WP_097434310 + WP_097434309 + WP_000211275
NZ_NMIG01000032	hypothetical + DinI + DUF2971 + hypothetical + DUF4325	WP_001154431 + WP_001217575 + WP_021542067 + WP_004011553 + WP_032175284
NZ_NMIG01000006	StbA + Peptidase_M78/HTH_31/HTH_3 + hypothetical + Plasmid_stab_B	WP_044694713 + WP_001603071 + WP_001603073 + WP_044694714
NZ_NLYW01000072	DUF4065 + hypothetical	WP_072059142 + WP_001112381
NZ_NLYW01000089	SIR2_2 + DUF87	WP_027662635 + WP_097435200
NZ_AQDN01000073	hypothetical + Plasmid_stab_B + StbA + hypothetical	WP_001390707 + WP_000211268 + WP_001713378 + WP_000236493
NZ_NMIH01000046	Ogr_Delta + Rrf2 + hypothetical + Plasmid_stab_B + StbA	WP_001300959 + WP_000974052 + WP_032301254 + WP_032301253 + WP_000686484
NZ_NMIM01000018	hypothetical + Pkinase/Pkinase_Tyr + Pkinase/Pkinase_Tyr	WP_125075118 + WP_097458021 + WP_000609262
NZ_NMIP01000006	hypothetical + Plasmid_stab_B + StbA	WP_000711113 + WP_000211256 + WP_000686553
NZ_NMIT01000078	hypothetical + Plasmid_stab_B + StbA	WP_097455899 + WP_097455898 + WP_097455897
NZ_NMIQ01000012	Peptidase_M78 + hypothetical	WP_000208724 + WP_000636521
NZ_NMIQ01000002	hypothetical + Plasmid_stab_B + Ogr_Delta + hypothetical + zf-C4_ClpX + StbA	WP_097456573 + WP_097456571 + WP_052318377 + WP_097456570 + WP_097456588 + WP_097456572
NZ_NMIX01000002	hypothetical + TIR_2 + DUF4145 + DinI	WP_001154434 + WP_021536371 + WP_000215882 + WP_001217562
NZ_NLZG01000005	StbA + Plasmid_stab_B + hypothetical + hypothetical + hypothetical	WP_097448478 + WP_000211286 + WP_021551871 + WP_000951706 + WP_097448479
NZ_NMJA01000049	DUF5051 + HIRAN	WP_001774096 + WP_059329783
NZ_NLZI01000008	AAA_22	WP_032286573
NZ_ABHR01000015	DUF676/PGAP1 + hypothetical + hypothetical	WP_000063136 + WP_000844437 + WP_001302413
NZ_AQDN01000103	hypothetical + hypothetical + Peptidase_M78	WP_001161722 + WP_001389947 + WP_000119270
NZ_NMJF01000033	hypothetical + hypothetical + hypothetical + hypothetical + DUF4325 + hypothetical + DinI	WP_001154434 + WP_095474241 + WP_049143191 + WP_095474243 + WP_095474242 + WP_032678733 + WP_001217575
NZ_NMJF01000003	AAA_13	WP_096962302
NZ_NLZT01000004	hypothetical + DinI + DUF2971 + AIPR	WP_001154431 + WP_001217575 + WP_064485165 + WP_001748167
NZ_NLZR01000009	DUF3850/ASCH + hypothetical + AAA_15/AAA_15/AAA_21 + hypothetical	WP_069916151 + WP_137541457 + WP_069916149 + WP_069916148
NZ_NMAD01000010	DUF3850/ASCH + hypothetical + hypothetical	WP_032242139 + WP_052923838 + WP_001764709
NZ_NMAD01000005	StbA + hypothetical + Ead_Ea22 + Plasmid_stab_B	WP_000686484 + WP_050009785 + WP_050869482 + WP_001603069
NZ_NMAE01000035	RVT_1	WP_001605760
NZ_NMAE01000047	hypothetical + Lactamase_B	WP_021533448 + WP_021533447
NZ_NMAE01000054	hypothetical + DUF262/DUF1524 + DinI	WP_001154434 + WP_000422658 + WP_001217575
NZ_NMAG01000007	hypothetical + hypothetical + DUF4145 + DinI	WP_001154434 + WP_000402159 + WP_000215882 + WP_001217562
NZ_AQDK01000096	StbA + Plasmid_stab_B + zf-C4_ClpX + hypothetical + hypothetical + hypothetical + hypothetical + hypothetical	WP_000686519 + WP_000211256 + WP_001407226 + WP_001407225 + WP_000224731 + WP_000951706 + WP_001407224 + WP_001687593
NZ_NMAL01000016	hypothetical + DUF262 + hypothetical + DinI	WP_001154431 + WP_000818977 + WP_001059831 + WP_001217575
NZ_NMGC01000027	hypothetical + DinI + SieB	WP_001154434 + WP_001217575 + WP_021548667
NZ_NMHC01000014	hypothetical + hypothetical + DinI	WP_001154443 + WP_024221516 + WP_001217561
NZ_NMEB01000013	SIR2_2 + DUF87	WP_001593492 + WP_000017834
NZ_NMEB01000027	hypothetical + DinI + hypothetical + hypothetical + SecB	WP_001154434 + WP_001217575 + WP_087549094 + WP_061089970 + WP_087549093
NZ_NMGJ01000006	hypothetical + AAA_21 + SIR2_2 + ASCH + DinI	WP_001154434 + WP_096985637 + WP_000200278 + WP_097456534 + WP_001217575
NZ_NMHB01000001	HEPN_Apea	WP_032190067
NZ_NMKF01000035	hypothetical + hypothetical + hypothetical	WP_000232871 + WP_000235290 + WP_000609549
NZ_NMKF01000004	RVT_1 + AAA_21	WP_024248662 + WP_024248661
NZ_NKMH01000005	hypothetical + hypothetical + hypothetical + Peptidase_M78 + hypothetical	WP_001251691 + WP_001580533 + WP_001580534 + WP_033817166 + WP_033817167
NZ_AQDP01000035	StbA + Plasmid_stab_B + hypothetical	WP_000686494 + WP_000211268 + WP_000236493
NZ_NKMH01000005	hypothetical + hypothetical + Ogr_Delta + hypothetical	WP_028985698 + WP_032209975 + WP_047084234 + WP_032209988
NZ_NKMI01000014	StbA + Plasmid_stab_B + Ead_Ea22	WP_000686499 + WP_000211289 + WP_001289969
NZ_NKMK01000004	hypothetical + Ogr_Delta + hypothetical	WP_096848105 + WP_096848103 + WP_096848104
NZ_NKMJ01000017	StbA + Ead_Ea22 + Plasmid_stab_B	WP_000686499 + WP_001289969 + WP_000211289
NZ_NKML01000015	hypothetical + Plasmid_stab_B + StbA	WP_000711113 + WP_000211256 + WP_000686553
NZ_NKML01000020	hypothetical + Ogr_Delta	WP_000264506 + WP_000247826
NZ_NKMN01000004	hypothetical + Ogr_Delta + hypothetical	WP_096848105 + WP_096848103 + WP_096848104
NZ_NKMM01000007	hypothetical + Ogr_Delta + hypothetical	WP_096848105 + WP_096848103 + WP_096848104
NZ_NKMO01000004	hypothetical + Ogr_Delta + hypothetical	WP_096848105 + WP_096848103 + WP_096848104
NZ_NKMP01000005	hypothetical + Ogr_Delta + hypothetical	WP_096848105 + WP_096848103 + WP_096848104
NZ_AQEO01000025	hypothetical + DinI + hypothetical + HIRAN	WP_001154434 + WP_001217575 + WP_001146828 + WP_000185756
NZ_NKMS01000005	hypothetical + Ogr_Delta + hypothetical	WP_096848105 + WP_096848103 + WP_096848104
NZ_NKMT01000014	hypothetical + DinI + hypothetical	WP_001059831 + WP_001217575 + WP_001154431
NZ_NKLT01000043	AAA_15/AAA_15/AAA_21 + hypothetical	WP_000744812 + WP_001572876
NZ_NKLT01000009	hypothetical + DinI + hypothetical + hypothetical + hypothetical + DUF1863	WP_001154434 + WP_001217575 + WP_000094764 + WP_000212612 + WP_000286098 + WP_000549631
NZ_NKLY01000022	StbA + Plasmid_stab_B + Ead_Ea22	WP_000686499 + WP_000211289 + WP_001289969
NZ_NKLZ01000006	StbA + Plasmid_stab_B + Ead_Ea22	WP_000686499 + WP_000211289 + WP_001289969
NZ_NKMB01000004	hypothetical + Ogr_Delta + hypothetical	WP_096848105 + WP_096848103 + WP_096848104
NZ_NKMC01000004	hypothetical + Ogr_Delta + hypothetical	WP_096848105 + WP_096848103 + WP_096848104
NZ_NKME01000006	StbA + Plasmid_stab_B + Ead_Ea22	WP_000686499 + WP_000211289 + WP_001289969
NZ_AQEO01000027	DUF4760 + StbA + Plasmid_stab_B + hypothetical	WP_001068330 + WP_001493229 + WP_024205926 + WP_001493230
NZ_NKMD01000010	Ogr_Delta + hypothetical + hypothetical	WP_096848103 + WP_096848104 + WP_096848105
NZ_NKMF01000003	hypothetical + Ogr_Delta + hypothetical	WP_096848105 + WP_096848103 + WP_096848104
NZ_NJXF01000007	StbA + hypothetical + hypothetical + Plasmid_stab_B	WP_000686557 + WP_000201254 + WP_000224220 + WP_000211293
NZ_NJXH01000032	hypothetical + hypothetical + hypothetical + Peptidase_M78 + hypothetical	WP_001251691 + WP_001580533 + WP_001580534 + WP_033817166 + WP_033817167
NZ_NJXH01000008	Ogr_Delta + hypothetical + hypothetical + hypothetical	WP_047084234 + WP_032209975 + WP_032209988 + WP_028985698
NZ_NJXI01000015	StbA + hypothetical + hypothetical + Plasmid_stab_B	WP_000686521 + WP_001080493 + WP_000236497 + WP_000211274
NZ_NJXI01000032	hypothetical + hypothetical + hypothetical + RVT_1 + hypothetical	WP_001177885 + WP_000551925 + WP_001310277 + WP_000746343 + WP_000042038
NZ_NJXM01000013	hypothetical + DUF3850/ASCH + DNA_methylase + hypothetical	WP_000140373 + WP_029594353 + WP_001540306 + WP_000688782
NZ_NJXS01000136	Plasmid_stab_B + Ead_Ea22	WP_072195601 + WP_001289966
NZ_NJXR01000006	hypothetical + Plasmid_stab_B + StbA	WP_000711113 + WP_000211256 + WP_000686553
NZ_AQEN01000026	MethyltransfD12 + AAA_15/AAA_21	WP_001581117 + WP_001581118
NZ_NJXT01000017	hypothetical + Ead_Ea22 + Plasmid_stab_B + StbA	WP_000711111 + WP_001289970 + WP_000211270 + WP_000686474
NZ_NJXV01000013	StbA + Ead_Ea22 + hypothetical + Plasmid_stab_B	WP_000686474 + WP_001289970 + WP_000711111 + WP_000211270
NZ_NJXX01000050	Ogr_Delta + hypothetical + hypothetical	WP_001217942 + WP_051701848 + WP_096888742
NZ_NJYA01000016	hypothetical + DUF3850/ASCH + DNA_methylase + hypothetical	WP_000140373 + WP_029594353 + WP_001540306 + WP_000688782
NZ_NJWS01000001	Ogr_Delta + hypothetical + hypothetical + hypothetical	WP_001217943 + WP_097444535 + WP_032209988 + WP_028985698
NZ_NJWS01000001	hypothetical + RVT_1 + DinI	WP_001154434 + WP_000169432 + WP_001217575
NZ_NJWS01000003	StbA + Peptidase_M78/HTH_31/HTH_3 + hypothetical + hypothetical + Plasmid_stab_B	WP_097444560 + WP_001603071 + WP_062873000 + WP_032234544 + WP_000211256
NZ_NJXW01000062	StbA + Plasmid_stab_B + hypothetical + hypothetical	WP_000686506 + WP_000211267 + WP_001390707 + WP_000236489
NZ_NJWT01000015	StbA + Plasmid_stab_B + Ead_Ea22	WP_000686499 + WP_000211289 + WP_001289969
NZ_NJWU01000005	hypothetical + hypothetical + hypothetical + Peptidase_M78 + hypothetical	WP_001251691 + WP_001580533 + WP_001580534 + WP_033817166 + WP_033817167
NZ_AQEN01000029	StbA + hypothetical + Plasmid_stab_B	WP_000708312 + WP_001594304 + WP_000211267
NZ_NJWU01000005	hypothetical + hypothetical + Ogr_Delta + hypothetical	WP_028985698 + WP_032209975 + WP_047084234 + WP_032209988
NZ_NJWV01000004	hypothetical + hypothetical + hypothetical + Peptidase_M78 + hypothetical	WP_001251691 + WP_001580533 + WP_001580534 + WP_033817166 + WP_033817167
NZ_NJWV01000004	hypothetical + hypothetical + Ogr_Delta + hypothetical	WP_028985698 + WP_032209975 + WP_047084234 + WP_032209988
NZ_NJWW01000034	hypothetical + hypothetical + hypothetical + Peptidase_M78 + hypothetical	WP_001251691 + WP_001580533 + WP_001580534 + WP_033817166 + WP_033817167
NZ_NJWW01000009	Ogr_Delta + hypothetical + hypothetical + hypothetical	WP_047084234 + WP_032209975 + WP_032209988 + WP_028985698
NZ_NJWX01000015	StbA + Plasmid_stab_B + Ead_Ea22	WP_000686499 + WP_000211289 + WP_001289969
NZ_NJWY01000005	hypothetical + Ogr_Delta + hypothetical	WP_096848105 + WP_096848103 + WP_096848104
NZ_NJXA01000003	hypothetical + Ogr_Delta + hypothetical	WP_096848105 + WP_096848103 + WP_096848104
NZ_NJWZ01000004	hypothetical + Ogr_Delta + hypothetical	WP_096848105 + WP_096848103 + WP_096848104
NZ_NJXB01000014	hypothetical + Plasmid_stab_B + StbA	WP_000711113 + WP_000211256 + WP_000686553
NZ_AQEN01000029	hypothetical + Pribosyltran + DNA_processg_A + hypothetical + DinI	WP_001154434 + WP_016245841 + WP_001581549 + WP_000834899 + WP_001217575
NZ_NJXC01000014	hypothetical + Plasmid_stab_B + StbA	WP_000711113 + WP_000211256 + WP_000686553
NZ_NJXC01000018	Ogr_Delta + hypothetical	WP_000247826 + WP_000264506
NZ_NJXE01000012	hypothetical + Plasmid_stab_B + StbA	WP_000711113 + WP_000211256 + WP_000686553
NZ_NJXE01000017	hypothetical + Ogr_Delta	WP_000264506 + WP_000247826
NZ_NJXD01000014	StbA + Plasmid_stab_B + Ead_Ea22	WP_000686499 + WP_000211289 + WP_001289969
NZ_NJWP01000001	hypothetical	WP_057711473
NZ_NJWQ01000010	StbA + hypothetical + Plasmid_stab_B	WP_000686553 + WP_000711113 + WP_000211256
NZ_NJWQ01000002	hypothetical + Ogr_Delta	WP_001443649 + WP_000247826
NZ_NJSV01000005	Ogr_Delta + hypothetical + hypothetical + hypothetical	WP_047084234 + WP_032209975 + WP_032209988 + WP_028985698
NZ_NJSV01000005	hypothetical + hypothetical + hypothetical + hypothetical + Peptidase_M78	WP_001580533 + WP_001580534 + WP_001251691 + WP_033817167 + WP_033817166
NZ_AQEJ01000012	StbA + Plasmid_stab_B + hypothetical	WP_000708312 + WP_000211267 + WP_001594304
NZ_NJSW01000005	hypothetical + hypothetical + hypothetical + Peptidase_M78 + hypothetical	WP_001251691 + WP_001580533 + WP_001580534 + WP_033817166 + WP_033817167
NZ_NJSW01000005	hypothetical + hypothetical + Ogr_Delta + hypothetical	WP_028985698 + WP_032209975 + WP_047084234 + WP_032209988
NZ_NJSX01000003	hypothetical + Ogr_Delta + hypothetical	WP_096848105 + WP_096848103 + WP_096848104
NZ_NJSY01000015	hypothetical + DUF3850/ASCH + DNA_methylase + hypothetical	WP_000140373 + WP_029594353 + WP_001540306 + WP_000688782
NZ_NJSY01000038	StbA + Plasmid_stab_B + zf-C4_ClpX + hypothetical + hypothetical + hypothetical + hypothetical	WP_000686511 + WP_000211273 + WP_001163786 + WP_001080499 + WP_001167297 + WP_000224227 + WP_000206716
NZ_NJSZ01000014	Ogr_Delta + hypothetical	WP_000247826 + WP_000264506
NZ_NJTA01000013	Ogr_Delta + hypothetical	WP_000247826 + WP_000264506
NZ_NJTA01000019	StbA + hypothetical + Plasmid_stab_B	WP_000686553 + WP_000711113 + WP_000211256
NZ_NJTC01000017	hypothetical + DUF3850/ASCH + DNA_methylase + hypothetical	WP_000140373 + WP_029594353 + WP_001540306 + WP_000688782
NZ_AQEJ01000018	hypothetical + hypothetical + hypothetical + DinI	WP_001154443 + WP_024221517 + WP_024221516 + WP_001217561
NZ_NJTH01000115	Ogr_Delta + hypothetical + hypothetical	WP_001217943 + WP_051701848 + WP_000196667
NZ_NJTE01000013	Ogr_Delta + hypothetical	WP_000247826 + WP_000264506
NZ_NJTG01000016	hypothetical + DUF3850/ASCH + DNA_methylase + hypothetical	WP_000140373 + WP_029594353 + WP_001540306 + WP_000688782
NZ_NJTI01000112	Ogr_Delta + hypothetical + hypothetical	WP_001217943 + WP_097449365 + WP_097449364
NZ_NJTJ01000116	Ogr_Delta + hypothetical + hypothetical	WP_001217943 + WP_097449365 + WP_000196667
NZ_NJRW01000006	StbA + Plasmid_stab_B + AAA/HTH_50 + Peptidase_S8	WP_001673486 + WP_024242821 + WP_000248600 + WP_000970615
NZ_NJRY01000001	StbA + Plasmid_stab_B + AAA/HTH_50 + Peptidase_S8	WP_001673486 + WP_024242821 + WP_000248600 + WP_000970615
NZ_NJSD01000007	hypothetical + DinI + hypothetical	WP_001154434 + WP_001217575 + WP_000008839
NZ_NJSE01000013	StbA + AAA/HTH_50 + Peptidase_S8 + Plasmid_stab_B	WP_001673486 + WP_000248600 + WP_075826117 + WP_000211288
NZ_NJSE01000002	hypothetical + Ogr_Delta + hypothetical	WP_000196666 + WP_001217943 + WP_001142603
NZ_ABHS01000020	DUF676/PGAP1 + hypothetical + hypothetical	WP_000063136 + WP_000844437 + WP_001302413
NZ_AQEJ01000024	Peptidase_M78 + DDE_Tnp_1	WP_000208725 + WP_001339197
NZ_NJSF01000002	DUF2806	WP_077819201
NZ_NJSI01000006	StbA + hypothetical + Plasmid_stab_B	WP_033809087 + WP_001080494 + WP_000211275
NZ_NJSG01000004	hypothetical + hypothetical + Plasmid_stab_B	WP_001080495 + WP_001407222 + WP_000211275
NZ_NJSH01000027	StbA + Ead_Ea22 + Plasmid_stab_B	WP_000686499 + WP_001289969 + WP_000211289
NZ_NJSJ01000004	StbA + hypothetical + Plasmid_stab_B	WP_033809087 + WP_001080494 + WP_000211275
NZ_NJSL01000027	StbA + hypothetical + hypothetical + hypothetical + Plasmid_stab_B	WP_000686557 + WP_032206504 + WP_000236495 + WP_000224220 + WP_000211293
NZ_NJSM01000015	hypothetical + AAA/HTH_50 + Peptidase_S8 + DinI	WP_001154434 + WP_001513123 + WP_001513122 + WP_001513124
NZ_NJSN01000002	HTH_31/HTH_19/HTH_37/HTH_3 + RE_SacI + DNA_methylase	WP_071526056 + WP_000866882 + WP_071791628
NZ_NJSO01000004	hypothetical + Ogr_Delta + hypothetical	WP_096848105 + WP_096848103 + WP_096848104
NZ_NJSP01000004	hypothetical + Ogr_Delta + hypothetical	WP_096848105 + WP_096848103 + WP_096848104
NZ_AQEJ01000024	hypothetical + Peptidase_M78 + DDE_Tnp_1 + HTH_Tnp_1 + TnpB_IS66 + DDE_Tnp_IS66/DDE_Tnp_IS66_C/zf-IS66/LZ_Tnp_IS66	WP_143387706 + WP_000208725 + WP_001339197 + WP_001339397 + WP_000624622 + WP_001743889
NZ_NJSQ01000004	hypothetical + Ogr_Delta + hypothetical	WP_096848105 + WP_096848103 + WP_096848104
NZ_NOGP01000015	StbA + Plasmid_stab_B + hypothetical + hypothetical + hypothetical	WP_097462873 + WP_000211292 + WP_029396214 + WP_001167293 + WP_029396213
NZ_NOGP01000029	HNH_2 + hypothetical	WP_095575623 + WP_086186067
NZ_NOGS01000027	hypothetical + DinI + hypothetical + Pribosyltran + DNA_processg_A	WP_000834899 + WP_001217568 + WP_001154434 + WP_016245841 + WP_000553634
NZ_NOGT01000003	RVT_1 + RVT_1 + hypothetical	WP_001605760 + WP_050516365 + WP_000993280
NZ_NOGW01000014	hypothetical + DUF262/DUF1524 + hypothetical + DinI	WP_001154434 + WP_001008289 + WP_023568849 + WP_001217562
NZ_NOGV01000028	hypothetical + DinI + hypothetical + AAA_21 + SIR2_2	WP_001154434 + WP_001217575 + WP_137502154 + WP_000959164 + WP_097464742
NZ_NOGV01000005	StbA + DUF4760 + Plasmid_stab_B	WP_001748712 + WP_000366644 + WP_000211250
NZ_NOGX01000010	DUF4145 + DinI + hypothetical + DUF262/DUF1524	WP_032331032 + WP_001217562 + WP_001154434 + WP_072644153
NZ_NOGX01000016	DNA_processg_A + hypothetical	WP_001389235 + WP_001062015
NZ_AQFG01000019	HTH_Tnp_1 + DDE_Tnp_IS66/DDE_Tnp_IS66_C/zf-IS66/LZ_Tnp_IS66 + hypothetical + hypothetical + hypothetical + DinI + hypothetical + TnpB_IS66	WP_001339397 + WP_001748001 + WP_021523861 + WP_001485637 + WP_001154434 + WP_001217575 + WP_000834900 + WP_000624622
NZ_NOGX01000049
NZ_NOGH01000001	RVT_1 + RVT_1 + hypothetical	WP_001605760 + WP_050516365 + WP_000993280
NZ_NOGI01000001	hypothetical + DUF262	WP_071337450 + WP_071337448
NZ_NOGJ01000002	hypothetical + DinI + hypothetical + HIRAN	WP_001154434 + WP_001217575 + WP_001146828 + WP_000185756
NZ_NOGK01000002	DUF3850/ASCH + hypothetical + hypothetical	WP_053901466 + WP_053895387 + WP_053901464
NZ_NOGM01000046	Peptidase_M78 + hypothetical + hypothetical	WP_000119270 + WP_001161722 + WP_001389947
NZ_NOGM01000005	hypothetical + hypothetical + hypothetical + DUF262/DUF1524	WP_001580533 + WP_001580534 + WP_001251691 + WP_072644153
NZ_NOGN01000047	StbA + Plasmid_stab_B + zf-C4_ClpX + hypothetical	WP_000686554 + WP_000211254 + WP_001163776 + WP_097465211
NZ_NOGL01000001	StbA + hypothetical + DUF4760 + hypothetical + Plasmid_stab_B	WP_032195620 + WP_001407222 + WP_001068329 + WP_000193205 + WP_000211282
NZ_NOGL01000001	DUF3850/ASCH + hypothetical + hypothetical	WP_054194099 + WP_021517479 + WP_057696066
NZ_AQFG01000019	hypothetical + hypothetical + hypothetical	WP_000723541 + WP_000763711 + WP_001548207
NZ_NOFT01000020	DNA_methylase + HATPase_c_3/HATPase_c	WP_001538234 + WP_001538235
NZ_NOFT01000029	hypothetical + Peptidase_M78/HTH_3/HTH_31	WP_061357490 + WP_061357491
NZ_NOFT01000044	hypothetical + hypothetical + hypothetical + DinI + hypothetical	WP_024191318 + WP_001544861 + WP_001394634 + WP_001222154 + WP_000232651
NZ_NOFW01000005	hypothetical + DinI + hypothetical + SieB	WP_001059831 + WP_001217575 + WP_001154431 + WP_021548667
NZ_NOFZ01000024	StbA + hypothetical + Ogr_Delta + Rrf2 + Plasmid_stab_B	WP_097486557 + WP_074519914 + WP_001300959 + WP_000974052 + WP_000211287
NZ_NOGC01000030	hypothetical + DinI + hypothetical + DNA_processg_A	WP_001059831 + WP_001217575 + WP_001154431 + WP_001324531
NZ_NOFX01000013	hypothetical + hypothetical + hypothetical + hypothetical	WP_157920732 + WP_172944129 + WP_157920731 + WP_097471512
NZ_NOFX01000005	hypothetical + hypothetical + DUF4325	WP_097471469 + WP_032254601 + WP_032254618
NZ_NOGE01000003	SIR2_2 + DUF87	WP_021577683 + WP_021577682
NZ_NOGF01000046	hypothetical + hypothetical + DinI + hypothetical + hypothetical + hypothetical	WP_000508501 + WP_000756244 + WP_001217570 + WP_001154434 + WP_001085272 + WP_000238251
NZ_AQFG01000030	ParBc + DNA_methylase + hypothetical	WP_000559725 + WP_001143636 + WP_000142509
NZ_NOGF01000009	HTH_31/HTH_19/HTH_37/HTH_3 + RE_SacI + DNA_methylase	WP_071526056 + WP_000866882 + WP_071791628
NZ_NOFA01000017	Plasmid_stab_B + zf-C4_ClpX + hypothetical	WP_000211255 + WP_054192285 + WP_001519213
NZ_NOEZ01000008	hypothetical + DinI + hypothetical + hypothetical + hypothetical	WP_001154431 + WP_001217566 + WP_000893652 + WP_000366630 + WP_000360886
NZ_NOFC01000016	hypothetical + hypothetical + hypothetical + hypothetical + DinI	WP_001154434 + WP_000715638 + WP_001384724 + WP_001384725 + WP_001217575
NZ_NOFF01000014	hypothetical + DUF3850/ASCH + hypothetical + DNA_methylase + hypothetical	WP_000368931 + WP_001696366 + WP_000554771 + WP_001143634 + WP_001350076
NZ_NOFH01000002	StbA + Plasmid_stab_B	WP_032313216 + WP_000211242
NZ_NOFN01000017	Ogr_Delta + hypothetical + hypothetical + hypothetical + hypothetical	WP_047084234 + WP_032209975 + WP_032209977 + WP_032209988 + WP_028985698
NZ_NOFN01000001	hypothetical + hypothetical + hypothetical	WP_097466990 + WP_106121066 + WP_000548273
NZ_AQFD01000035	StbA + Plasmid_stab_B + hypothetical	WP_001757527 + WP_000211267 + WP_001390707
NZ_NOFM01000004	Ogr_Delta + hypothetical + hypothetical + hypothetical + hypothetical	WP_047084234 + WP_032209975 + WP_032209977 + WP_032209988 + WP_028985698
NZ_NOFO01000067	DUF4238	WP_049042479
NZ_NOFO01000009	hypothetical + DinI + DUF4297 + hypothetical	WP_001154434 + WP_001217575 + WP_021565864 + WP_052934392
NZ_NOEP01000014	DUF5051 + HIRAN	WP_001774096 + WP_097471910
NZ_NOEO01000032	hypothetical + hypothetical + DUF1863 + hypothetical + DinI	WP_001154431 + WP_000286098 + WP_085334246 + WP_001059831 + WP_001217575
NZ_NOEN01000022	StbA + Plasmid_stab_B + Peptidase_M78/HTH_31/HTH_3 + hypothetical	WP_024232563 + WP_000211261 + WP_001603071 + WP_001603073
NZ_NOEN01000002	DUF3850/ASCH + Pkinase/Pkinase_Tyr + PP2C_2/PP2C/SpoIIE + hypothetical	WP_029392163 + WP_029392161 + WP_029392160 + WP_097467536
NZ_NOEN01000030	Peptidase_M78 + hypothetical + hypothetical	WP_000119270 + WP_001161722 + WP_001389947
NZ_NOEQ01000028	hypothetical + SIR2_2 + DUF87 + DinI	WP_001154431 + WP_028985770 + WP_097467833 + WP_001217575
NZ_NOEQ01000003	StbA + hypothetical + hypothetical + hypothetical + Plasmid_stab_B	WP_097467742 + WP_089529418 + WP_029396213 + WP_001167297 + WP_000211292
NZ_AQFC01000041	StbA + Plasmid_stab_B + hypothetical	WP_001757527 + WP_000211267 + WP_001390707
NZ_NOES01000005	HTH_31/HTH_19/HTH_37/HTH_3 + RE_SacI + DNA_methylase	WP_071526056 + WP_000866882 + WP_001488173
NZ_NOEU01000019	StbA + hypothetical + Plasmid_stab_B	WP_000686533 + WP_000711113 + WP_000211245
NZ_NOEU01000019	hypothetical + hypothetical + hypothetical + DinI + hypothetical + hypothetical	WP_001622301 + WP_172943998 + WP_000232651 + WP_001622296 + WP_001622297 + WP_087604288
NZ_NOEU01000009	AAA_13	WP_021038201
NZ_NOET01000005	hypothetical + DinI + DarT + Macro + hypothetical + hypothetical + hypothetical	WP_001154431 + WP_001217575 + WP_016239482 + WP_050491752 + WP_016239484 + WP_047643053 + WP_016239485
NZ_NOEV01000028	hypothetical + hypothetical + hypothetical + DUF4145	WP_001251691 + WP_001580533 + WP_053881080 + WP_000245244
NZ_NOEW01000009	AAA_13	WP_097469515
NZ_NOEE01000002	StbA + DUF4760 + hypothetical + Plasmid_stab_B	WP_000686522 + WP_001068330 + WP_001695006 + WP_000211280
NZ_NOEI01000029	ParBc + DNA_methylase + hypothetical	WP_000559725 + WP_001143636 + WP_000142509
NZ_NOEL01000015	AAA/HTH_50 + Peptidase_S8	WP_000502620 + WP_001140702
NZ_AQFB01000011	MethyltransfD12 + AAA_15/AAA_21	WP_001581117 + WP_001581118
NZ_NODT01000042	Peptidase_M78 + hypothetical + hypothetical	WP_000119270 + WP_001161722 + WP_001389947
NZ_NODT01000049	DUF3850/ASCH + hypothetical + hypothetical + hypothetical	WP_097484565 + WP_004099447 + WP_097484564 + WP_000554772
NZ_NODU01000027	hypothetical + DNA_methylase + hypothetical	WP_000742296 + WP_001123601 + WP_001469928
NZ_NODU01000006	StbA + Plasmid_stab_B	WP_000686510 + WP_000211267
NZ_NODU01000075	hypothetical + DinI + hypothetical + DUF262/DUF1524	WP_023568849 + WP_001217562 + WP_001154434 + WP_000422658
NZ_NODV01000024	hypothetical + DUF262 + Acetyltransf_1/Acetyltransf_7/Acetyltransf_10 + DinI	WP_001154434 + WP_000818977 + WP_096987636 + WP_001217575
NZ_NODV01000025	hypothetical + hypothetical + hypothetical + hypothetical + hypothetical + hypothetical + DinI	WP_001154434 + WP_058344351 + WP_000961024 + WP_137491347 + WP_024219116 + WP_024219117 + WP_001217575
NZ_NODW01000012	hypothetical + DNA_methylase + hypothetical	WP_000742296 + WP_001123601 + WP_001469928
NZ_NODY01000011	hypothetical + hypothetical + DUF4145 + DinI	WP_001154434 + WP_000402159 + WP_000215882 + WP_001217562
NZ_NODZ01000012	hypothetical + hypothetical + Hypoth_Ymh + hypothetical + DinI	WP_001154434 + WP_001292590 + WP_000497736 + WP_039023285 + WP_001217575
NZ_AQFB01000012	DNA_processg_A + hypothetical	WP_001389235 + WP_001062015
NZ_NOEA01000001	hypothetical + DinI + hypothetical + HATPase_c_4/AlbA_2	WP_001059831 + WP_001217575 + WP_001154431 + WP_032286377
NZ_NOEB01000019	hypothetical + DinI + hypothetical + HIRAN	WP_001154434 + WP_001217575 + WP_001146828 + WP_089589521
NZ_NOEB01000001	Ogr_Delta + hypothetical + hypothetical	WP_033554827 + WP_097468130 + WP_097468129
NZ_NNWR01000027	StbA + Plasmid_stab_B + zf-C4_ClpX + hypothetical + hypothetical + hypothetical + hypothetical	WP_000686511 + WP_021530507 + WP_001163786 + WP_001080499 + WP_001167297 + WP_000224227 + WP_000206716
NZ_NNWS01000041	hypothetical + hypothetical + hypothetical + hypothetical + hypothetical + hypothetical + DinI	WP_001154431 + WP_000516592 + WP_072841410 + WP_042050668 + WP_042050665 + WP_053274844 + WP_001217566
NZ_NNWS01000063	hypothetical + SIR2_2 + SIR2_2	WP_089625305 + WP_097466781 + WP_097466782
NZ_NNWT01000014	hypothetical + DinI + hypothetical + hypothetical + DUF4325	WP_001154444 + WP_019077494 + WP_019077493 + WP_016242317 + WP_016242316
NZ_NNWT01000050	hypothetical + HipA_C + TIR-like + HIRAN + DUF5051	WP_021523854 + WP_021523856 + WP_089587035 + WP_097485746 + WP_157921718
NZ_NNZF01000009	StbA + Plasmid_stab_B	WP_097479027 + WP_000211267
NZ_AQFB01000016	MethyltransfD12 + AAA_15/AAA_21	WP_024190612 + WP_001581118
NZ_NNZN01000005	hypothetical + DinI + hypothetical + hypothetical + hypothetical	WP_001059831 + WP_001217575 + WP_001154431 + WP_001024494 + WP_001405613
NZ_NOBI01000031	hypothetical + AAA_21 + RloB + hypothetical + DinI	WP_001154434 + WP_063085710 + WP_063085713 + WP_001433252 + WP_001217567
NZ_NOBL01000002	hypothetical + hypothetical + hypothetical + hypothetical + Peptidase_M78	WP_001580533 + WP_001580534 + WP_001251691 + WP_033817167 + WP_033817166
NZ_NOBK01000002	hypothetical + DinI + KAP_NTPase + DNA_processg_A	WP_001154434 + WP_001217580 + WP_000109153 + WP_001324531
NZ_NOCH01000047	hypothetical + hypothetical + HIRAN + hypothetical	WP_021534477 + WP_088537758 + WP_000185757 + WP_001146828
NZ_NOCJ01000001	hypothetical + hypothetical	WP_064556667 + WP_024234795
NZ_NOCJ01000029	hypothetical + hypothetical + HIRAN + hypothetical + DinI	WP_001154434 + WP_023568565 + WP_000185757 + WP_000834899 + WP_001217568
NZ_NOCT01000025	hypothetical + DinI + AIPR	WP_001154431 + WP_001217575 + WP_021542068
NZ_NOCN01000011	hypothetical + hypothetical + hypothetical	WP_097475193 + WP_106121066 + WP_000548273
NZ_NOCX01000003	Ogr_Delta + hypothetical	WP_049589622 + WP_049589610
NZ_ABHU01000028	StbA + Plasmid_stab_B + hypothetical	WP_000708312 + WP_000211267 + WP_001594304
NZ_AQFB01000017	MethyltransfD12 + AAA_15/AAA_21	WP_001581117 + WP_001581118
NZ_NOCX01000005	hypothetical + DinI + hypothetical + RES	WP_001154434 + WP_157921442 + WP_000207842 + WP_096957135
NZ_NOCY01000010	hypothetical + hypothetical + hypothetical + hypothetical + DinI	WP_001154434 + WP_000094764 + WP_000402159 + WP_021556032 + WP_001217575
NZ_NOCY01000001	DUF4760 + StbA + Plasmid_stab_B + hypothetical	WP_001068329 + WP_001504475 + WP_025653442 + WP_025653443
NZ_NOCY01000045	AAA_15/AAA_21 + hypothetical	WP_053274948 + WP_000335230
NZ_NODA01000043	hypothetical + DinI + hypothetical + hypothetical + HIRAN	WP_001433252 + WP_001217567 + WP_052912896 + WP_001146828 + WP_000185756
NZ_NODA01000004	hypothetical + Ogr_Delta + Ead_Ea22	WP_040088469 + WP_040088460 + WP_047668031
NZ_NODA01000009	Ogr_Delta + hypothetical	WP_074519680 + WP_074519679
NZ_NODC01000019	ResIII/DEAD	WP_021570163
NZ_NODC01000002	Ogr_Delta + hypothetical	WP_032243841 + WP_024169177
NZ_NODC01000045	hypothetical + DinI + hypothetical + hypothetical	WP_001154434 + WP_001217575 + WP_033561703 + WP_000859244
NZ_AQFB01000018	MethyltransfD12 + AAA_15/AAA_21	WP_001581117 + WP_001581118
NZ_NODE01000036	StbA + Plasmid_stab_B + zf-C4_ClpX + hypothetical	WP_000686508 + WP_000211256 + WP_001163782 + WP_001080496
NZ_NODF01000009	hypothetical + DinI + hypothetical + hypothetical + DUF4325	WP_001154434 + WP_001217575 + WP_000207842 + WP_040073625 + WP_023352533
NZ_NODG01000020	DUF262 + DUF3850/ASCH + DNA_methylase + HEPN_MAE_28990	WP_000124986 + WP_097490731 + WP_000279422 + WP_000236208
NZ_NODH01000014	hypothetical + DinI + hypothetical + hypothetical + hypothetical	WP_001154431 + WP_001217575 + WP_000094764 + WP_024220380 + WP_024220381
NZ_NODJ01000022	AAA_13	WP_021547827
NZ_NODK01000108	DNA_processg_A + hypothetical	WP_001389235 + WP_019841558
NZ_NODK01000027	hypothetical + Acyl_transf_3	WP_071940803 + WP_071940769
NZ_NODK01000062	hypothetical + DinI + AAA_15/AAA_21	WP_001154434 + WP_001217575 + WP_097488799
NZ_NODL01000014	hypothetical + hypothetical + DUF262/DUF1524 + hypothetical + DinI	WP_001154434 + WP_000094764 + WP_000422658 + WP_000212611 + WP_001555842
NZ_AQFA01000039	hypothetical + hypothetical + Plasmid_stab_B + StbA + hypothetical	WP_072131326 + WP_001390707 + WP_000211268 + WP_004031255 + WP_000236493
NZ_NODO01000022	DUF3850/ASCH + hypothetical + hypothetical	WP_048266410 + WP_048266360 + WP_097413525
NZ_NODO01000028	hypothetical + hypothetical + DUF4145 + hypothetical + DinI	WP_001154434 + WP_000516592 + WP_000245245 + WP_064556843 + WP_001217566
NZ_NODP01000011	AAA_17/AAA_18 + ASCH + hypothetical + hypothetical + DinI + hypothetical + hypothetical + putAbiC	WP_000904469 + WP_001555843 + WP_001369944 + WP_000020981 + WP_001217562 + WP_001154434 + WP_000671717 + WP_000333697
NZ_NOMC01000022	AAA_13 + Ogr_Delta	WP_097489698 + WP_077785690
NZ_NOMC01000006	StbA + Plasmid_stab_B + Ead_Ea22	WP_097489617 + WP_000211256 + WP_097489619
NZ_NOMB01000011	StbA + Plasmid_stab_B + hypothetical + hypothetical	WP_000686506 + WP_000211267 + WP_001390707 + WP_000236489
NZ_NOME01000018	DNA_methylase + HATPase_c_3/HATPase_c	WP_001538234 + WP_001538235
NZ_NOMD01000001	hypothetical + hypothetical + hypothetical + AAA_23	WP_071703107 + WP_001403150 + WP_097476585 + WP_001403148
NZ_AQEY01000004	FRG + RVT_1 + hypothetical	WP_001754920 + WP_023148839 + WP_016239054
NZ_NOMD01000009	StbA + hypothetical + Plasmid_stab_B	WP_000686553 + WP_000711113 + WP_000211256
NZ_NOMF01000018	HATPase_c_3/HATPase_c + DNA_methylase	WP_001538235 + WP_001538234
NZ_NOMG01000008	Peptidase_M78 + hypothetical + hypothetical	WP_000119270 + WP_001161722 + WP_097491544
NZ_NOMI01000014	hypothetical + DinI + DUF4297 + hypothetical	WP_001154431 + WP_001513124 + WP_021565864 + WP_052934392
NZ_NOMI01000004	RVT_1	WP_069903659
NZ_NOMH01000030	hypothetical + hypothetical + hypothetical + hypothetical + hypothetical + hypothetical	WP_000196517 + WP_000086827 + WP_001080487 + WP_000951718 + WP_072668117 + WP_024211219
NZ_NOMJ01000001	RVT_1 + RVT_1 + hypothetical	WP_001605760 + WP_050516365 + WP_000993280
NZ_NOMJ01000021	Rrf2 + Ogr_Delta + hypothetical	WP_052318376 + WP_052318377 + WP_000104418
NZ_NOMJ01000005	hypothetical + hypothetical + DinI + hypothetical + AAA_31/CbiA/ArsA_ATPase/MipZ + RelA_SpoT	WP_024219116 + WP_001154434 + WP_001217575 + WP_096314295 + WP_096314294 + WP_089588521
NZ_NOMK01000032	StbA + Plasmid_stab_B + PAPS_reduct	WP_042053779 + WP_097491265 + WP_172937609
NZ_AQEY01000015	AAA_22	WP_001755156
NZ_NOML01000001	hypothetical + hypothetical + hypothetical + AAA_23	WP_071703107 + WP_001403150 + WP_097476585 + WP_001403148
NZ_NOML01000008	StbA + hypothetical + Plasmid_stab_B	WP_000686553 + WP_000711113 + WP_000211256
NZ_NOMM01000013	hypothetical + MethyltransfD12	WP_047088163 + WP_000675356
NZ_NOMM01000008	hypothetical + hypothetical + hypothetical + RES	WP_001568678 + WP_001568679 + WP_074516100 + WP_157922086
NZ_NOMN01000002	hypothetical + DinI + DUF2971 + DUF4145	WP_001154431 + WP_001217575 + WP_021542067 + WP_000245244
NZ_NOMO01000003	hypothetical + DUF2971 + DUF4145 + DinI	WP_001154431 + WP_021542067 + WP_000245244 + WP_001217575
NZ_NOMP01000109	hypothetical + hypothetical + hypothetical + DUF2158	WP_061355759 + WP_072280528 + WP_096836599 + WP_001547483
NZ_NOMP01000099	CDtoxinA + CDtoxinA + Exo_endo_phos	WP_001284793 + WP_050868087 + WP_000759934
NZ_NOMQ01000008	hypothetical + MethyltransfD12	WP_096985143 + WP_000675355
NZ_NOMR01000015	MethyltransfD12 + hypothetical + hypothetical + DUF3850/ASCH	WP_000372780 + WP_001176391 + WP_001131668 + WP_001747928
NZ_AQEY01000024	hypothetical + hypothetical + Peptidase_M78	WP_001161722 + WP_001389947 + WP_000119270
NZ_NOMS01000100	DUF3850/ASCH + AAA_15/AAA_15/AAA_21 + hypothetical + hypothetical	WP_069916151 + WP_069916149 + WP_069916148 + WP_137541457
NZ_NOMS01000028	hypothetical + DinI + hypothetical + hypothetical + hypothetical	WP_001154431 + WP_001217575 + WP_000094764 + WP_024220380 + WP_157921615
NZ_NOMV01000010	hypothetical + DinI + hypothetical + hypothetical + TIR_2	WP_001154434 + WP_032236497 + WP_000094764 + WP_032236498 + WP_001338411
NZ_NOMV01000020	hypothetical	WP_001165947
NZ_NOMY01000013	hypothetical + MethyltransfD12	WP_047088163 + WP_000675356
NZ_NOMY01000005	hypothetical + hypothetical + hypothetical + RES	WP_001568678 + WP_001568679 + WP_074516100 + WP_157922086
NZ_NOMW01000019	DUF4238	WP_001515549
NZ_NOMX01000013	hypothetical + DinI + hypothetical + HIRAN	WP_001154434 + WP_001217575 + WP_001146828 + WP_000185757
NZ_NOMX01000019	ResIII/DEAD	WP_021570163
NZ_NOMZ01000002	hypothetical + DUF2971 + DUF4145 + DinI	WP_001154431 + WP_021542067 + WP_000245244 + WP_001217575
NZ_AQEQ01000016	HTH_Tnp_1 + DDE_Tnp_IS66/DDE_Tnp_IS66_C/zf-IS66/LZ_Tnp_IS66 + hypothetical + hypothetical + hypothetical + DinI + hypothetical + TnpB_IS66	WP_001339397 + WP_001748001 + WP_021523861 + WP_001485637 + WP_001154434 + WP_001217575 + WP_000834900 + WP_000624622
NZ_NONA01000003	StbA + zf-C4_ClpX + hypothetical + Plasmid_stab_B	WP_097492046 + WP_001163776 + WP_001080490 + WP_000211254
NZ_NONB01000001	RVT_1 + hypothetical + RVT_1	WP_061358188 + WP_000993280 + WP_023568717
NZ_NONB01000028	StbA + hypothetical + Ogr_Delta + Rrf2 + Plasmid_stab_B	WP_059253409 + WP_097478524 + WP_097478529 + WP_000974052 + WP_097478525
NZ_NONC01000001	AAA_15/AAA_15/AAA_21/SMC_N + DUF3850/ASCH + hypothetical	WP_000218405 + WP_024173079 + WP_001704917
NZ_NONC01000006	hypothetical + DinI + hypothetical + RVT_1	WP_033551088 + WP_001217575 + WP_001154431 + WP_096971908
NZ_NOND01000011	MethyltransfD12 + hypothetical + hypothetical + DUF3850/ASCH	WP_000372780 + WP_001176391 + WP_001131668 + WP_001747928
NZ_NONE01000101	DUF3850/ASCH + hypothetical + AAA_15/AAA_15/AAA_21 + hypothetical	WP_069916151 + WP_137541457 + WP_069916149 + WP_069916148
NZ_NONJ01000013	hypothetical + DinI + hypothetical + HIRAN	WP_001154434 + WP_001217575 + WP_001146828 + WP_000185757
NZ_NONJ01000020	ResIII/DEAD	WP_021570163
NZ_NONI01000010	DUF4238	WP_001515549
NZ_AQEQ01000029	ParBc + DNA_methylase + hypothetical	WP_000559725 + WP_001143636 + WP_000142509
NZ_NONH01000010	hypothetical + DinI + hypothetical + hypothetical + TIR_2	WP_001154434 + WP_032236497 + WP_000094764 + WP_032236498 + WP_001338411
NZ_NONH01000020	hypothetical	WP_001165947
NZ_NONK01000017	AAA_13	WP_042028233
NZ_NONK01000040	StbA + Ead_Ea22 + Plasmid_stab_B	WP_097492239 + WP_052909146 + WP_052870241
NZ_NONK01000057	hypothetical + AIPR + DinI	WP_001154431 + WP_021542068 + WP_001217575
NZ_NONL01000031	hypothetical + AAA_21/AAA_15/SMC_N/AAA_23 + AIPR + hypothetical + DinI	WP_096901735 + WP_053887526 + WP_021542068 + WP_053887525 + WP_053887527
NZ_NONM01000011	hypothetical + hypothetical + hypothetical + hypothetical + hypothetical + DinI	WP_001154431 + WP_097485915 + WP_097485913 + WP_097485914 + WP_001059831 + WP_001217575
NZ_NONR01000026	hypothetical + DinI + hypothetical + PIN_12	WP_001059831 + WP_001217575 + WP_001154431 + WP_063082207
NZ_NONR01000064	RVT_1 + AAA_21	WP_024248662 + WP_024248661
NZ_NONR01000066	DNA_processg_A + hypothetical	WP_001389235 + WP_019841558
NZ_AQDO01000087	StbA + Plasmid_stab_B + hypothetical	WP_000686494 + WP_000211268 + WP_000236493
NZ_NONS01000002	hypothetical + DinI + hypothetical + hypothetical	WP_001059831 + WP_001217575 + WP_001154431 + WP_024220381
NZ_NONT01000002	hypothetical + Plasmid_stab_B + StbA	WP_000711113 + WP_000211256 + WP_097561962
NZ_NONU01000013	SIR2_2 + DUF87	WP_000237502 + WP_069915864
NZ_NONU01000003	StbA + Plasmid_stab_B + zf-C4_ClpX + hypothetical + hypothetical + hypothetical + hypothetical	WP_097479479 + WP_021563455 + WP_021563456 + WP_001080499 + WP_001167297 + WP_000224227 + WP_000206716
NZ_NONU01000047	hypothetical + hypothetical + PIN_12 + hypothetical + DinI	WP_001154433 + WP_021513008 + WP_021513009 + WP_000834899 + WP_001217575
NZ_NONV01000017	Peptidase_M78 + hypothetical + hypothetical	WP_000119270 + WP_001161722 + WP_001389947
NZ_NONW01000018	SIR2_2 + DUF87	WP_016242007 + WP_016242008
NZ_NONW01000029	hypothetical + hypothetical + hypothetical + hypothetical + DinI	WP_001154431 + WP_097492937 + WP_000853473 + WP_097492936 + WP_001217575
NZ_NONX01000003	StbA + Plasmid_stab_B + hypothetical	WP_000708312 + WP_000211267 + WP_001594304
NZ_NONY01000025	StbA + Plasmid_stab_B + hypothetical + Ead_Ea22	WP_097563387 + WP_033555710 + WP_033555709 + WP_077876860
NZ_AQDM01000089	StbA + Plasmid_stab_B + hypothetical	WP_000686494 + WP_000211268 + WP_000236493
NZ_NOOA01000018	HEPN_Apea	WP_063267205
NZ_NOOB01000024	hypothetical + DinI + hypothetical + HIRAN	WP_001154434 + WP_001217575 + WP_001146828 + WP_000185756
NZ_NOOC01000011	StbA + zf-C4_ClpX + Ead_Ea22 + hypothetical + Plasmid_stab_B	WP_062865907 + WP_097477628 + WP_022631072 + WP_022631071 + WP_000211275
NZ_NOOC01000018	hypothetical + DUF3850/ASCH + hypothetical + hypothetical	WP_157921753 + WP_004099442 + WP_004099447 + WP_004099450
NZ_NOOC01000006	hypothetical + DinI + hypothetical + AAA_15/AAA_21	WP_001154431 + WP_001217575 + WP_000700647 + WP_033555189
NZ_NOOD01000014	StbA + hypothetical + Plasmid_stab_B	WP_096981297 + WP_001080496 + WP_021499228
NZ_NOOD01000006	hypothetical + hypothetical + RVT_1 + AAA_21/AAA_15/SMC_N/AAA_23 + hypothetical	WP_061351694 + WP_063610178 + WP_001703798 + WP_001703796 + WP_001703795
NZ_NOOF01000013	SIR2_2 + hypothetical + DinI + DUF87 + hypothetical	WP_028985770 + WP_001154431 + WP_001217575 + WP_029364119 + WP_088748150
NZ_NOOF01000064	StbA + Plasmid_stab_B	WP_000686519 + WP_000211263
NZ_NOOG01000025	SIR2_2 + hypothetical + DinI + DUF87 + RVT_1	WP_028985770 + WP_001154434 + WP_001217575 + WP_029364119 + WP_023145585
NZ_ABHU01000019	hypothetical + hypothetical + hypothetical + RVT_1	WP_001310277 + WP_001177885 + WP_000042038 + WP_000746343
NZ_AQDQ01000050	StbA + Plasmid_stab_B + hypothetical	WP_000686524 + WP_000211267 + WP_001390707
NZ_NOOG01000004	AAA_21/AAA_15/SMC_N/AAA_23 + DUF4435 + Y1_Tnp	WP_094030416 + WP_094030415 + WP_042815548
NZ_NOOH01000015	hypothetical + DUF3850/ASCH + DNA_methylase + hypothetical	WP_000140373 + WP_029594353 + WP_001540306 + WP_000688782
NZ_NOOJ01000018	StbA + Plasmid_stab_B + Ead_Ea22	WP_000686499 + WP_000211289 + WP_001289969
NZ_NOOM01000008	StbA + Plasmid_stab_B	WP_000686510 + WP_000211267
NZ_NOOO01000001	StbA + Plasmid_stab_B	WP_000686524 + WP_000211267
NZ_NOOQ01000001	hypothetical + DinI + hypothetical + DUF262/DUF1524	WP_001154434 + WP_001217575 + WP_097558568 + WP_000422658
NZ_NOOR01000011	hypothetical + DinI + hypothetical + hypothetical + hypothetical + DUF4325	WP_001154431 + WP_001217566 + WP_000516592 + WP_089614501 + WP_004011553 + WP_032175284
NZ_NOOT01000002	hypothetical + DinI + hypothetical + hypothetical + hypothetical + hypothetical	WP_001154430 + WP_001217575 + WP_000700647 + WP_000829586 + WP_001289509 + WP_000853473
NZ_NOOU01000004	hypothetical + DinI + hypothetical + hypothetical + hypothetical + hypothetical	WP_001154434 + WP_001217575 + WP_000764102 + WP_000020716 + WP_001115044 + WP_061348270
NZ_NOOX01000001	hypothetical + Mrr_cat + TIR_2 + ASCH + DinI	WP_021537501 + WP_016248371 + WP_001338411 + WP_021537502 + WP_001217575
NZ_AQDY01000137	StbA + Plasmid_stab_B + hypothetical	WP_000686494 + WP_000211268 + WP_000236493
NZ_NOOY01000001	hypothetical + Pkinase/Pkinase_Tyr + Pkinase/Pkinase_Tyr	WP_125075118 + WP_000181134 + WP_000609262
NZ_NOOY01000021	StbA + hypothetical + hypothetical + Plasmid_stab_B	WP_000686519 + WP_001080496 + WP_032152538 + WP_000211275
NZ_NOPA01000010	Ogr_Delta + hypothetical	WP_012602735 + WP_001739154
NZ_NOPA01000010	hypothetical + hypothetical + DUF3850/ASCH	WP_001620979 + WP_001620977 + WP_097560979
NZ_NOPB01000001	StbA + Plasmid_stab_B + AAA/HTH_50 + Peptidase_S8	WP_001673486 + WP_000211288 + WP_000248600 + WP_000970615
NZ_NOPC01000003	DndB + hypothetical	WP_064761658 + WP_086048488
NZ_NOPE01000001	AAA_13	WP_001583661
NZ_NOPE01000008	hypothetical + AAA_19/UvrD_C_2 + hypothetical + DinI	WP_001154431 + WP_000093896 + WP_001031670 + WP_001217575
NZ_NOPF01000013	hypothetical + DinI + hypothetical + hypothetical + AAA_13	WP_096852902 + WP_001217575 + WP_000094764 + WP_089614730 + WP_089614729
NZ_AQDS01000104	StbA + Plasmid_stab_B + hypothetical	WP_001720221 + WP_000211277 + WP_001390707
NZ_NOPG01000013	AAA_13	WP_097476284
NZ_NOPH01000015	hypothetical + DinI + hypothetical	WP_001154434 + WP_001217575 + WP_089647510
NZ_NOPK01000001	DNA_methylase + HTH_31/HTH_19/HTH_37/HTH_3 + RE_SacI	WP_071791628 + WP_071526056 + WP_000866882
NZ_NOPJ01000016	StbA + hypothetical + Plasmid_stab_B	WP_069905307 + WP_069905308 + WP_000211275
NZ_NOPL01000042	CDtoxinA + CDtoxinA + Exo_endo_phos	WP_072095386 + WP_050877214 + WP_000759934
NZ_NOPM01000032	hypothetical + AAA_21/AAA_15/SMC_N/AAA_23 + AIPR + hypothetical + DinI	WP_096901735 + WP_053887526 + WP_021542068 + WP_053887525 + WP_053887527
NZ_NOPN01000002	AAA_15/AAA_15/AAA_21 + hypothetical	WP_000744812 + WP_001350078
NZ_NOPO01000061	DUF3850/ASCH + hypothetical + hypothetical + DUF262	WP_089646154 + WP_089646142 + WP_089646143 + WP_089646144
NZ_NOPO01000064	CDtoxinA + CDtoxinA + Exo_endo_phos	WP_001284793 + WP_000825552 + WP_000759934
NZ_AQDR01000083	hypothetical + StbA + Plasmid_stab_B + hypothetical	WP_001718586 + WP_000686521 + WP_001718584 + WP_001718585
NZ_NOPP01000020	hypothetical + DinI + HEPN_LA2681 + hypothetical + hypothetical + hypothetical	WP_001154434 + WP_001217575 + WP_000354145 + WP_000752436 + WP_157922100 + WP_001009569
NZ_NOPQ01000011	DUF3850/ASCH + hypothetical + AAA_15/AAA_21	WP_001351457 + WP_140430775 + WP_000560120
NZ_NOPQ01000024	hypothetical + hypothetical + RelA_SpoT + DinI	WP_097493280 + WP_000700647 + WP_021556031 + WP_157921425
NZ_NOPS01000002	hypothetical + DinI + hypothetical + hypothetical	WP_001059831 + WP_001217575 + WP_001154431 + WP_097492563
NZ_NOPR01000029	hypothetical + DinI + DUF262/DUF1524	WP_001154434 + WP_024242286 + WP_047662251
NZ_NOPU01000049	hypothetical + hypothetical + DinI	WP_021518687 + WP_001154431 + WP_001217575
NZ_NOPV01000020	hypothetical + hypothetical + DinI + hypothetical + hypothetical + hypothetical	WP_032323490 + WP_000756244 + WP_001217575 + WP_001154431 + WP_001085272 + WP_000849765
NZ_NOPW01000002	hypothetical + hypothetical + RVT_1 + hypothetical + DinI	WP_001154434 + WP_047081837 + WP_001320043 + WP_001433252 + WP_001217567
NZ_NOPY01000003	hypothetical + DinI + hypothetical	WP_001059831 + WP_001217575 + WP_001154431
NZ_NOPZ01000063	DUF3850/ASCH + hypothetical + DUF262 + hypothetical	WP_040090142 + WP_040090144 + WP_040090145 + WP_040090146
NZ_AQDR01000106	DUF262 + DNA_methylase + HEPN_MAE_28990/HEPN_RiboL-PSP	WP_000351260 + WP_001697730 + WP_000373633
NZ_NOPZ01000008	StbA + Plasmid_stab_B + Ead_Ea22	WP_001459827 + WP_047088571 + WP_040091532
NZ_NOQB01000002	StbA + Plasmid_stab_B + hypothetical + hypothetical	WP_000686557 + WP_000211293 + WP_000201254 + WP_000224220
NZ_NOQD01000025	DUF3850/ASCH + hypothetical + hypothetical + hypothetical	WP_097495375 + WP_000194053 + WP_001039677 + WP_000554769
NZ_NOQF01000004	hypothetical + hypothetical + hypothetical + hypothetical + hypothetical + DinI	WP_001154434 + WP_032344223 + WP_000508501 + WP_097495440 + WP_000756244 + WP_072971801
NZ_NOQG01000019	StbA + Plasmid_stab_B + zf-C4_ClpX + hypothetical	WP_097494641 + WP_000211255 + WP_001163782 + WP_001519213
NZ_NOQI01000003	hypothetical + DinI + hypothetical + hypothetical	WP_001059831 + WP_001217575 + WP_001154431 + WP_089581906
NZ_NOQK01000010	hypothetical + DinI + hypothetical + hypothetical + hypothetical + hypothetical	WP_001154431 + WP_001217574 + WP_000700647 + WP_000752436 + WP_012304892 + WP_001009569
NZ_NOQK01000001	DNA_processg_A + hypothetical	WP_001389235 + WP_001062015
NZ_NOQK01000001	Ogr_Delta + Rrf2 + hypothetical + Plasmid_stab_B + StbA	WP_001300959 + WP_000974052 + WP_000104418 + WP_097494730 + WP_097494729
NZ_NOQM01000001	hypothetical + DinI + hypothetical + hypothetical	WP_001059831 + WP_001217575 + WP_001154431 + WP_097492563
NZ_AQDE01000061	DUF3850/ASCH + hypothetical + hypothetical	WP_001704921 + WP_001704922 + WP_000355825
NZ_NOQN01000029	hypothetical + hypothetical + DinI + hypothetical + hypothetical + hypothetical	WP_000508502 + WP_000756243 + WP_001217577 + WP_001154434 + WP_001085273 + WP_000661059
NZ_NOQO01000013	hypothetical + MethyltransfD12	WP_047088163 + WP_000675356
NZ_NOQO01000024	hypothetical + hypothetical + DUF1863 + DUF4145 + DinI	WP_001154434 + WP_000286098 + WP_097310713 + WP_097310712 + WP_001217575
NZ_NOQQ01000025	hypothetical + hypothetical + hypothetical + hypothetical + DinI	WP_052921283 + WP_040090158 + WP_042104940 + WP_130055671 + WP_001555842
NZ_NOQS01000002	hypothetical + MethyltransfD12	WP_087530550 + WP_000675355
NZ_NOQU01000013	hypothetical + TIR_2 + hypothetical + hypothetical	WP_024261709 + WP_001534955 + WP_053918552 + WP_001534953
NZ_NOQV01000007	PhdYeFM_antitox + StbA + Plasmid_stab_B + zf-C4_ClpX + Fic	WP_001561011 + WP_089635783 + WP_000211256 + WP_001561007 + WP_024169082
NZ_NOQW01000012	AAA_17/AAA_18 + ASCH + hypothetical + hypothetical + DinI + hypothetical + hypothetical + putAbiC	WP_000904468 + WP_001555843 + WP_001369944 + WP_000020981 + WP_001217575 + WP_001154434 + WP_000671718 + WP_000333697
NZ_NOQZ01000030	HTH_31/HTH_19/HTH_37/HTH_3 + RE_SacI + DNA_methylase	WP_071526056 + WP_000866882 + WP_071791628
NZ_AQDE01000066	hypothetical + hypothetical + hypothetical	WP_000723541 + WP_000484450 + WP_000763711
NZ_NOQY01000032	HTH_31/HTH_19/HTH_37/HTH_3 + RE_SacI + DNA_methylase	WP_071526056 + WP_000866882 + WP_071791628
NZ_NORA01000002	DNA_processg_A + hypothetical	WP_001389235 + WP_001062015
NZ_NORB01000002	hypothetical + DinI + hypothetical + AAA_15/AAA_21	WP_001059831 + WP_001217575 + WP_001154431 + WP_097499295
NZ_NORD01000075	StbA + Ead_Ea22 + Plasmid_stab_B	WP_000686499 + WP_001289969 + WP_000211289
NZ_NORE01000002	hypothetical + hypothetical + hypothetical + DUF1863 + hypothetical + DinI	WP_001154434 + WP_000094764 + WP_000286098 + WP_085334246 + WP_021556032 + WP_001217575
NZ_NORG01000024	hypothetical + hypothetical + hypothetical + DUF4145	WP_097505615 + WP_097505592 + WP_097505593 + WP_097505594
NZ_NORG01000003	RVT_1 + hypothetical	WP_097505494 + WP_097505493
NZ_NORM01000002	hypothetical + TIR-like + DinI	WP_001154434 + WP_089587035 + WP_001217575
NZ_NORS01000044	hypothetical + hypothetical + DUF4145 + hypothetical + DinI	WP_001154434 + WP_000516592 + WP_000245245 + WP_000366628 + WP_001217566
NZ_NORU01000013	ParBc + DNA_methylase + hypothetical	WP_000559725 + WP_001143636 + WP_000142509
NZ_AQDD01000021	AAA_15/AAA_15/AAA_21/SMC_N + DUF3850/ASCH + hypothetical	WP_000218405 + WP_024173079 + WP_001704917
NZ_NOSA01000001	AAA/HTH_50 + Peptidase_S8	WP_000502620 + WP_001140703
NZ_NOSA01000004	DUF3850/ASCH + hypothetical + hypothetical	WP_097503941 + WP_053901464 + WP_053895387
NZ_NOSC01000016	DUF3850/ASCH + hypothetical + hypothetical	WP_097503941 + WP_053901464 + WP_053895387
NZ_NOSC01000001	AAA/HTH_50 + Peptidase_S8	WP_000502620 + WP_001140703
NZ_NOST01000022	hypothetical + Ead_Ea22 + Plasmid_stab_B + StbA + hypothetical	WP_000711112 + WP_000036161 + WP_025491845 + WP_097500736 + WP_000236495
NZ_NOSW01000003	SIR2_2 + hypothetical + DinI + DUF87 + AAA_19/UvrD_C_2 + hypothetical	WP_028985770 + WP_001154434 + WP_001217575 + WP_029364119 + WP_000093896 + WP_097505916
NZ_NOSY01000001	StbA + DUF4760 + hypothetical + Plasmid_stab_B	WP_077521234 + WP_001068329 + WP_097504945 + WP_000211282
NZ_NOSY01000029	hypothetical + hypothetical + hypothetical + hypothetical + hypothetical + DinI	WP_001154434 + WP_001292590 + WP_097505285 + WP_001580536 + WP_039023285 + WP_001217575
NZ_NOTA01000001	StbA + Ead_Ea22 + Plasmid_stab_B	WP_097504500 + WP_097504499 + WP_064670624
NZ_NOTA01000027	Ogr_Delta + putAbiC + hypothetical	WP_032299410 + WP_001275092 + WP_000364839
NZ_AQDD01000022	DUF3850/ASCH + hypothetical + hypothetical	WP_001704921 + WP_000355825 + WP_001704922
NZ_NOTA01000003	hypothetical + DinI + hypothetical + hypothetical + hypothetical + hypothetical + hypothetical	WP_001154434 + WP_001217568 + WP_000094764 + WP_021556032 + WP_073507419 + WP_021580614 + WP_021580615
NZ_NOTE01000001	hypothetical + DinI + AAA_31/CbiA/ArsA_ATPase/MipZ + RelA_SpoT	WP_001154434 + WP_001513124 + WP_089588522 + WP_089588521
NZ_NOTH01000012	hypothetical + DinI + RVT_1 + AAA_21/AAA_15/SMC_N/AAA_23 + hypothetical	WP_001154434 + WP_001217575 + WP_032289563 + WP_089533099 + WP_023135320
NZ_NOTI01000022	hypothetical + hypothetical + hypothetical + RES	WP_096960930 + WP_096960931 + WP_096960933 + WP_096960934
NZ_NOTI01000002	DUF3850/ASCH + hypothetical + AAA_15/AAA_21 + hypothetical	WP_001461201 + WP_001396141 + WP_001396142 + WP_000906719
NZ_NOTI01000003	StbA + Plasmid_stab_B + hypothetical + hypothetical	WP_000686519 + WP_001378004 + WP_032282991 + WP_001376620
NZ_NOTO01000009	DNA_methylase + HATPase_c_3/HATPase_c	WP_000598783 + WP_001279022
NZ_NOTR01000103	hypothetical + TIR_2/SEFIR + DinI	WP_001154434 + WP_053065571 + WP_001217575
NZ_NOTR01000065	StbA + Ead_Ea22 + Ead_Ea22 + Plasmid_stab_B	WP_000686521 + WP_046077165 + WP_046077166 + WP_046077164
NZ_NOTR01000097	hypothetical + hypothetical + RVT_1 + DinI	WP_001154434 + WP_000700647 + WP_096971908 + WP_001217574
NZ_AQDD01000198	hypothetical + hypothetical + hypothetical	WP_000723541 + WP_000763711 + WP_000484450
NZ_NOTW01000013	hypothetical + DinI + hypothetical + AAA_15/AAA_21	WP_001059831 + WP_001217575 + WP_001154431 + WP_057698812
NZ_NOTW01000027	StbA + Plasmid_stab_B + zf-C4_ClpX + hypothetical	WP_000686554 + WP_000211253 + WP_001163776 + WP_001080490
NZ_NOUD01000017	StbA + AAA/HTH_50 + Peptidase_S8 + Plasmid_stab_B	WP_001673486 + WP_000248600 + WP_024192466 + WP_001673487
NZ_NOUD01000002	hypothetical + DinI + hypothetical + hypothetical + AIPR	WP_001154434 + WP_001217575 + WP_000207842 + WP_072295564 + WP_061350925
NZ_NOUO01000013	ResIII/DEAD	WP_097510974
NZ_NOUO01000039	hypothetical + DinI + hypothetical + AIPR	WP_001154434 + WP_001217575 + WP_000207842 + WP_021542068
NZ_NORH01000016	hypothetical + hypothetical + hypothetical + hypothetical + AAA_31/CbiA/ArsA_ATPase/MipZ + hypothetical + DinI	WP_001154434 + WP_000764102 + WP_001115044 + WP_000030309 + WP_063123439 + WP_000020716 + WP_001217573
NZ_NORH01000066	DUF3850/ASCH + hypothetical + DNA_methylase + HATPase_c_3/HATPase_c	WP_075326503 + WP_075326499 + WP_050939234 + WP_075326501
NZ_NORH01000073	DUF3850/ASCH + hypothetical + hypothetical	WP_032242139 + WP_001484278 + WP_001764709
NZ_ABHW01000009	DUF676/PGAP1 + hypothetical + hypothetical	WP_000063136 + WP_001302413 + WP_000844437
NZ_AQEX01000019	StbA + Plasmid_stab_B + zf-C4_ClpX + hypothetical + hypothetical + hypothetical + hypothetical + hypothetical	WP_000686519 + WP_000211256 + WP_001407226 + WP_001407225 + WP_000224731 + WP_000951706 + WP_001407224 + WP_001407222
NZ_NORI01000010	StbA + Plasmid_stab_B	WP_000686510 + WP_000211267
NZ_NORI01000016	hypothetical + DNA_processg_A + hypothetical + DinI	WP_001154431 + WP_001324531 + WP_001059830 + WP_001217575
NZ_NORJ01000049	hypothetical + DinI + hypothetical + TIR_2	WP_001154431 + WP_001217575 + WP_097496819 + WP_097496820
NZ_NORN01000011	StbA + Ead_Ea22 + hypothetical + Plasmid_stab_B	WP_024238222 + WP_024238223 + WP_000711112 + WP_000211245
NZ_NORN01000023	DUF2158 + hypothetical + hypothetical + hypothetical	WP_001547483 + WP_089602909 + WP_001161210 + WP_000816355
NZ_NORT01000005	hypothetical + DinI + hypothetical + hypothetical + Hypoth_Ymh	WP_001154434 + WP_001217564 + WP_001292590 + WP_000529102 + WP_000497736
NZ_NORX01000003	DndB + hypothetical	WP_064761658 + WP_086048488
NZ_NORX01000058	Ogr_Delta + Rrf2 + hypothetical + Plasmid_stab_B + StbA	WP_001300959 + WP_000974052 + WP_000104417 + WP_000211287 + WP_000686521
NZ_NORZ01000013	HATPase_c_3/HATPase_c + DNA_methylase	WP_001538235 + WP_001538234
NZ_NORZ01000001	hypothetical + Fic + PhdYeFM_antitox + hypothetical	WP_115747526 + WP_024169082 + WP_001561011 + WP_000236496
NZ_AQDX01000062	DUF3800 + Plasmid_stab_B + StbA	WP_000654460 + WP_000211276 + WP_000686548
NZ_NOSB01000012	hypothetical + DinI + hypothetical + AAA_21 + SIR2_2	WP_001059830 + WP_001217575 + WP_001154431 + WP_000959164 + WP_097511163
NZ_NOSB01000003	hypothetical + hypothetical	WP_000042039 + WP_000252694
NZ_NOSF01000001	hypothetical + RVT_1	WP_097508782 + WP_097508800
NZ_NOSH01000016	hypothetical + DinI + hypothetical + AAA_21 + SIR2_2	WP_001059830 + WP_001217575 + WP_001154431 + WP_000959164 + WP_097511163
NZ_NOSH01000005	hypothetical + hypothetical	WP_000042039 + WP_000252694
NZ_NOSK01000001	MethyltransfD12 + AAA_15/AAA_21 + hypothetical	WP_001581117 + WP_001581118 + WP_000236496
NZ_NOSN01000024	hypothetical + hypothetical + DUF4325 + hypothetical + hypothetical + DinI	WP_097509517 + WP_000700647 + WP_086258518 + WP_119743262 + WP_042005405 + WP_001217575
NZ_NOSO01000013	Peptidase_M78 + hypothetical	WP_001316758 + WP_001316759
NZ_NOSR01000030	hypothetical + hypothetical	WP_024245781 + WP_096840082
NZ_NOSV01000016	AAA_15/AAA_21 + hypothetical	WP_024249463 + WP_024249462
NZ_AQDX01000070	SIR2_2	WP_024170618
NZ_NOSU01000002	hypothetical + hypothetical + hypothetical + hypothetical + DinI	WP_001154431 + WP_000106358 + WP_000961024 + WP_001368407 + WP_001217575
NZ_NOSU01000005	hypothetical + SSB + hypothetical + hypothetical + hypothetical + hypothetical	WP_000801013 + WP_097511792 + WP_000856784 + WP_012601394 + WP_000196595 + WP_000017881
NZ_NOSX01000020	StbA + DUF3800 + Plasmid_stab_B	WP_097517290 + WP_000654460 + WP_097517289
NZ_NOTC01000001	hypothetical + SieB + DinI	WP_097508467 + WP_097508466 + WP_001217575
NZ_NOTG01000001	DUF3850/ASCH + hypothetical + hypothetical	WP_032242139 + WP_001484278 + WP_001764709
NZ_NOTJ01000025	Peptidase_M78 + hypothetical	WP_000208724 + WP_000636521
NZ_NOTL01000022	Peptidase_M78 + hypothetical + hypothetical	WP_000119270 + WP_001161722 + WP_001389947
NZ_NOTL01000025	hypothetical + DinI + hypothetical	WP_097514310 + WP_097514307 + WP_097514308
NZ_NOTM01000017	hypothetical + DUF5051 + HipA_C + HIRAN + hypothetical + hypothetical	WP_021523854 + WP_050515810 + WP_021523856 + WP_021523857 + WP_001485637 + WP_021523861
NZ_NOTN01000025	Peptidase_M78 + hypothetical + hypothetical	WP_000119270 + WP_001161722 + WP_001389947
NZ_AQDU01000088	hypothetical + DinI + hypothetical + AIPR	WP_001059831 + WP_001217575 + WP_001723285 + WP_001723286
NZ_NOTN01000041	hypothetical + hypothetical + DUF262/DUF1524 + DinI	WP_001154431 + WP_000700647 + WP_096969119 + WP_001217575
NZ_NOTN01000049	StbA + Ead_Ea22 + Plasmid_stab_B	WP_000686499 + WP_097518077 + WP_000211289
NZ_NOTN01000005	Ogr_Delta + hypothetical	WP_012602735 + WP_040080381
NZ_NOTP01000001	hypothetical + hypothetical + hypothetical + AAA_23	WP_001403151 + WP_001403150 + WP_001610015 + WP_001403148
NZ_NOTP01000029	hypothetical + DinI + hypothetical + hypothetical + AAA_21/AAA_15/SMC_N/AAA_23 + hypothetical	WP_001154434 + WP_001217575 + WP_000094764 + WP_000212611 + WP_096838575 + WP_096838574
NZ_NOTP01000002	AAA/HTH_50 + Peptidase_S8	WP_000502619 + WP_001545554
NZ_NOTQ01000012	StbA + Plasmid_stab_B + hypothetical + hypothetical + hypothetical	WP_021551870 + WP_000211286 + WP_021551871 + WP_000951706 + WP_021551872
NZ_NOTQ01000043	hypothetical + DinI + hypothetical + hypothetical + hypothetical	WP_001154434 + WP_001217575 + WP_000094764 + WP_000212611 + WP_097510269
NZ_NOTV01000013	hypothetical + DinI + hypothetical + hypothetical + hypothetical	WP_001154434 + WP_001217575 + WP_032235580 + WP_001384725 + WP_001384724
NZ_NOTX01000003	StbA + Plasmid_stab_B + AAA/HTH_50 + Peptidase_S8	WP_001673486 + WP_000211288 + WP_000248600 + WP_000970615
NZ_AQDW01000050	hypothetical + hypothetical + hypothetical + KAP_NTPase + hypothetical + DinI	WP_001154431 + WP_000893653 + WP_071608137 + WP_001726290 + WP_016237789 + WP_001726292
NZ_NOTX01000008	hypothetical + hypothetical + hypothetical + hypothetical + DinI	WP_001154434 + WP_032235580 + WP_001384724 + WP_001384725 + WP_001217575
NZ_NOTZ01000013	StbA + Ead_Ea22 + Plasmid_stab_B	WP_000686499 + WP_001289966 + WP_000211289
NZ_NOUB01000010	hypothetical + hypothetical	WP_064556667 + WP_024234795
NZ_NOUB01000001	hypothetical + RVT_1 + hypothetical	WP_097513309 + WP_000470468 + WP_058657309
NZ_NOUC01000004	SIR2_2 + DUF87	WP_097514442 + WP_097514443
NZ_NOUF01000002	hypothetical + AAA_22	WP_097519068 + WP_097519069
NZ_NOUJ01000037	hypothetical + DinI + hypothetical + hypothetical + HIRAN	WP_000834899 + WP_001217568 + WP_001154434 + WP_023568565 + WP_000185757
NZ_NOUL01000010	DNA_methylase + HATPase_c_3/HATPase_c	WP_097515921 + WP_001279022
NZ_NOUM01000005	hypothetical + DinI + hypothetical + hypothetical + Hypoth_Ymh	WP_001154434 + WP_001217564 + WP_001292590 + WP_000529102 + WP_000497736
NZ_NOUN01000032	DUF3850/ASCH + hypothetical + AAA_15/AAA_15/AAA_21/SMC_N	WP_015979593 + WP_015979594 + WP_015979595
NZ_AQDW01000072	DUF4065 + hypothetical	WP_000287234 + WP_001112381
NZ_NOUP01000002	hypothetical + DinI + DUF4145	WP_001154434 + WP_001217575 + WP_063080201
NZ_NOUR01000035	hypothetical + DinI + hypothetical + hypothetical + HIRAN	WP_001154431 + WP_001217575 + WP_000700647 + WP_001146828 + WP_000185757
NZ_NOUS01000012	hypothetical + DinI + hypothetical	WP_001154434 + WP_001217575 + WP_000008839
NZ_NOUS01000001	StbA + Plasmid_stab_B	WP_000686510 + WP_000211267
NZ_NOUS01000021	AAA/HTH_50 + DUF3850/ASCH + hypothetical + hypothetical + hypothetical + Peptidase_S8	WP_000210436 + WP_032144906 + WP_000554775 + WP_021570510 + WP_000457800 + WP_000066157
NZ_NOUT01000013	hypothetical + DinI + hypothetical	WP_001154434 + WP_001217575 + WP_000008839
NZ_NOUT01000015	hypothetical + Fic	WP_016236400 + WP_021522894
NZ_NXLI01000005	StbA + hypothetical + DUF4760 + Plasmid_stab_B	WP_000686485 + WP_000236495 + WP_001068329 + WP_000211282
NZ_NXLJ01000001	DNA_processg_A + hypothetical	WP_001389235 + WP_001062015
NZ_NXLJ01000004	DUF4760 + StbA + Plasmid_stab_B + hypothetical + hypothetical	WP_001068329 + WP_000686485 + WP_000211282 + WP_000193205 + WP_000236495
NZ_APYV01000111	ParBc + DNA_methylase + hypothetical	WP_000559725 + WP_001143636 + WP_000142509
NZ_NTMZ01000032	hypothetical + DinI + hypothetical + Pribosyltran + DNA_processg_A	WP_001154434 + WP_001316229 + WP_097609223 + WP_001316964 + WP_001324531
NZ_NTNB01000058	StbA + hypothetical + Plasmid_stab_B	WP_000686510 + WP_001390707 + WP_000211267
NZ_NTNA01000039	hypothetical + hypothetical + DNA_methylase + hypothetical	WP_000368931 + WP_000554771 + WP_001143634 + WP_000570053
NZ_NWQV01000037	StbA + Plasmid_stab_B + hypothetical	WP_000686506 + WP_000211267 + WP_000236489
NZ_NWQX01000056	StbA + hypothetical + hypothetical + Plasmid_stab_B	WP_000686506 + WP_001390707 + WP_000236489 + WP_000211267
NZ_NWQZ01000135	StbA + Plasmid_stab_B + hypothetical	WP_000686506 + WP_000211267 + WP_000236489
NZ_NWQY01000004	StbA + Plasmid_stab_B + hypothetical + hypothetical	WP_000686506 + WP_000211267 + WP_001390707 + WP_000236489
NZ_NWQW01000016	StbA + Plasmid_stab_B + hypothetical + hypothetical	WP_000686506 + WP_000211267 + WP_001390707 + WP_000236489
NZ_NWRA01000015	StbA + hypothetical + hypothetical + Plasmid_stab_B	WP_000686506 + WP_001390707 + WP_000236489 + WP_000211267
NZ_NWRC01000043	StbA + Plasmid_stab_B + hypothetical	WP_000686506 + WP_000211267 + WP_000236489
NZ_APZU01000075	ParBc + DNA_methylase + hypothetical	WP_000559725 + WP_001143636 + WP_000142509
NZ_NWRD01000040	StbA + Plasmid_stab_B + hypothetical	WP_000686506 + WP_000211267 + WP_000236489
NZ_NWRE01000006	StbA + hypothetical + hypothetical + Plasmid_stab_B	WP_000686506 + WP_001390707 + WP_000236489 + WP_000211267
NZ_NWRG01000021	StbA + Plasmid_stab_B + Ead_Ea22	WP_000686499 + WP_000211289 + WP_001289965
NZ_NWRF01000023	StbA + Plasmid_stab_B + Ead_Ea22	WP_000686499 + WP_000211289 + WP_001289965
NZ_NWRH01000022	StbA + Plasmid_stab_B + Ead_Ea22	WP_000686499 + WP_000211289 + WP_001289965
NZ_NWRI01000039	StbA + Plasmid_stab_B + hypothetical	WP_000686506 + WP_000211267 + WP_000236489
NZ_NWRJ01000041	StbA + Plasmid_stab_B + hypothetical + hypothetical	WP_000686506 + WP_000211267 + WP_001390707 + WP_000236489
NZ_NWRK01000016	StbA + hypothetical + Plasmid_stab_B	WP_000686506 + WP_000236489 + WP_000211267
NZ_NWRL01000007	StbA + hypothetical + Plasmid_stab_B	WP_000686506 + WP_000236489 + WP_000211267
NZ_NWRM01000013	StbA + Plasmid_stab_B + hypothetical + hypothetical	WP_000686506 + WP_000211267 + WP_001390707 + WP_000236489
NZ_AQEH01000055	hypothetical + DinI + AAA_13	WP_001154431 + WP_001217575 + WP_001741452
NZ_NWRN01000016	StbA + hypothetical + Plasmid_stab_B	WP_000686506 + WP_000236489 + WP_000211267
NZ_NWRO01000023	StbA + Plasmid_stab_B + Ead_Ea22	WP_000686499 + WP_000211289 + WP_001289965
NZ_NWRP01000022	StbA + Plasmid_stab_B + Ead_Ea22	WP_000686499 + WP_000211289 + WP_001289965
NZ_NWRQ01000012	StbA + Plasmid_stab_B + Ead_Ea22	WP_000686499 + WP_000211289 + WP_001289965
NZ_NWRW01000024	DUF676/PGAP1 + hypothetical + hypothetical	WP_000063136 + WP_001302413 + WP_000844437
NZ_NWRX01000024	DUF676/PGAP1 + hypothetical + hypothetical	WP_000063136 + WP_001302413 + WP_000844437
NZ_NWRV01000002	StbA + AAA/HTH_50 + Peptidase_S8 + Plasmid_stab_B	WP_001673486 + WP_000248600 + WP_000970615 + WP_000211288
NZ_NWRV01000049	DUF3850/ASCH + DNA_methylase + hypothetical + hypothetical + hypothetical + hypothetical	WP_001696366 + WP_001143634 + WP_000570053 + WP_000368931 + WP_123891639 + WP_000554771
NZ_NWRR01000025	DUF676/PGAP1 + hypothetical + hypothetical	WP_000063136 + WP_000844437 + WP_001302413
NZ_NWRY01000032	hypothetical + hypothetical + DUF4145 + DinI	WP_001154431 + WP_000700647 + WP_000245245 + WP_085948409
NZ_AQEC01000055	hypothetical + hypothetical + hypothetical + hypothetical + AAA_21/AAA_15/SMC_N/AAA_23 + DinI	WP_001154434 + WP_001404038 + WP_001404037 + WP_024169310 + WP_001404036 + WP_001736397
NZ_NWRZ01000003	StbA + hypothetical + Plasmid_stab_B	WP_000686553 + WP_000711113 + WP_000211256
NZ_NWSB01000019
NZ_NWSC01000001	Ead_Ea22 + Ead_Ea22 + Plasmid_stab_B + StbA	WP_053897043 + WP_050901162 + WP_086259090 + WP_086259091
NZ_NWSD01000010	hypothetical + DinI + hypothetical + AAA_13	WP_001059831 + WP_001089754 + WP_001154431 + WP_054627156
NZ_NWSE01000015	hypothetical + DUF3850/ASCH + hypothetical + DNA_methylase + hypothetical	WP_000140373 + WP_029594353 + WP_000554776 + WP_001540306 + WP_000688782
NZ_NKUN01000025	hypothetical + hypothetical + hypothetical + hypothetical + DinI	WP_001154434 + WP_032235580 + WP_001384724 + WP_001384725 + WP_001217575
NZ_NKUL01000017	DUF4238	WP_001515549
NZ_NKUO01000003	hypothetical + MethyltransfD12	WP_001072651 + WP_000675356
NZ_NKUU01000001	AAA/HTH_50 + Peptidase_S8	WP_000502620 + WP_001140702
NZ_ACXN01000146	hypothetical + hypothetical + hypothetical + RVT_1	WP_001310277 + WP_001177885 + WP_000042038 + WP_000746343
NZ_AQEC01000142	DUF4065 + hypothetical	WP_071607832 + WP_001112381
NZ_NKUU01000020	hypothetical + DinI + hypothetical + hypothetical + hypothetical	WP_001154434 + WP_001217575 + WP_032235580 + WP_001384725 + WP_001384724
NZ_NKUV01000025	hypothetical + hypothetical + DUF4145 + hypothetical + DinI	WP_096953872 + WP_096953869 + WP_096953867 + WP_096953868 + WP_001217566
NZ_NKUV01000002	DUF3850/ASCH + DUF262 + hypothetical + hypothetical	WP_040090142 + WP_040090145 + WP_040090146 + WP_040090144
NZ_NKUV01000009	DUF3850/ASCH + hypothetical + AAA_15/AAA_15/AAA_21/SMC_N	WP_015979593 + WP_096953822 + WP_015979595
NZ_NKUX01000010	hypothetical + hypothetical	WP_097408516 + WP_097757219
NZ_NKUX01000015	hypothetical + AAA_15/AAA_21 + hypothetical + DinI	WP_052912896 + WP_040091115 + WP_001433252 + WP_001217567
NZ_NKUX01000008	hypothetical + hypothetical + hypothetical	WP_024160514 + WP_001398851 + WP_032238998
NZ_NKUW01000013	AAA_13	WP_021546278
NZ_NKUW01000001	hypothetical + hypothetical + hypothetical	WP_000232871 + WP_000235290 + WP_000609549
NZ_NKVA01000005	hypothetical + hypothetical + DUF1863 + DinI	WP_001154433 + WP_000286099 + WP_000549632 + WP_001217579
NZ_AQGH01000037	hypothetical + hypothetical + Plasmid_stab_B + StbA + hypothetical	WP_072131326 + WP_001390707 + WP_000211268 + WP_000686494 + WP_000236493
NZ_NKUZ01000005	hypothetical + hypothetical + AAA_15/AAA_21 + DinI	WP_001154431 + WP_000700647 + WP_033555189 + WP_001217575
NZ_NKVB01000011	DNA_methylase + hypothetical + ParBc	WP_001143636 + WP_000142509 + WP_000559725
NZ_NKVC01000003	hypothetical + DinI + hypothetical + DNA_processg_A	WP_001059831 + WP_001217575 + WP_001154431 + WP_001324531
NZ_NKVN01000018	hypothetical + Peptidase_M78 + hypothetical + DinI	WP_001154431 + WP_033817166 + WP_097725097 + WP_157923199
NZ_NKVO01000023	DUF3850/ASCH + hypothetical + DUF262 + hypothetical	WP_071337758 + WP_071337452 + WP_071337448 + WP_071337450
NZ_NKVP01000008	hypothetical + hypothetical + hypothetical	WP_024174129 + WP_106121066 + WP_000548273
NZ_NMAR01000006	hypothetical + KAP_NTPase + hypothetical + DinI	WP_001154434 + WP_000552033 + WP_000885505 + WP_001217575
NZ_NMBD01000015	DUF5051 + HIRAN	WP_001774096 + WP_097344552
NZ_NMBB01000021	HATPase_c_3/HATPase_c + DNA_methylase	WP_001279022 + WP_000598783
NZ_NMBE01000052	hypothetical + DinI + hypothetical + hypothetical + hypothetical	WP_001154434 + WP_001217575 + WP_032235580 + WP_001384725 + WP_001384724
NZ_AQGH01000063	hypothetical + hypothetical + Peptidase_M78	WP_001161722 + WP_001389947 + WP_000119270
NZ_NMBK01000014	DUF4238	WP_001515549
NZ_NMBL01000016	DUF3850/ASCH + hypothetical + hypothetical	WP_016249391 + WP_071790973 + WP_016249390
NZ_NMBL01000001	StbA + Plasmid_stab_B	WP_032313216 + WP_000211242
NZ_NMBR01000001	AAA_13	WP_097762151
NZ_NMBR01000002	hypothetical + AAA_15/AAA_21 + hypothetical + DinI	WP_001154434 + WP_001676491 + WP_001676492 + WP_001217575
NZ_NMBT01000039	StbA + zf-C4_ClpX + Ogr_Delta + Plasmid_stab_B	WP_097728288 + WP_097728294 + WP_097728293 + WP_097728287
NZ_NMBW01000002	hypothetical + DinI + hypothetical + RVT_1	WP_001059831 + WP_001217575 + WP_001154431 + WP_000470468
NZ_NMBY01000001	StbA + Plasmid_stab_B	WP_000686539 + WP_000211289
NZ_NMBZ01000024	hypothetical + hypothetical + hypothetical	WP_000717775 + WP_000781372 + WP_012565106
NZ_NMCB01000011	hypothetical + DinI + hypothetical + hypothetical + DUF4325	WP_001154434 + WP_001217575 + WP_097331330 + WP_040073625 + WP_023352533
NZ_AQGI01000006	Plasmid_stab_B + StbA	WP_001766761 + WP_001766760
NZ_NMCE01000047	hypothetical + DinI + hypothetical + hypothetical + hypothetical	WP_001154434 + WP_001217575 + WP_032235580 + WP_001384725 + WP_001384724
NZ_NMCE01000006	hypothetical + DUF3850/ASCH + DNA_methylase + hypothetical	WP_000368931 + WP_014640573 + WP_001143634 + WP_001350076
NZ_NMCK01000002	StbA + hypothetical + DUF4760 + hypothetical + Plasmid_stab_B	WP_000686485 + WP_000236495 + WP_001068329 + WP_000193205 + WP_000211282
NZ_NMCN01000001	AAA_13	WP_001583661
NZ_NMCN01000031	hypothetical + DinI + hypothetical + hypothetical + hypothetical + hypothetical	WP_001059831 + WP_001217575 + WP_001154431 + WP_065275682 + WP_065275683 + WP_065275684
NZ_NMCO01000010	hypothetical + hypothetical + hypothetical + DinI	WP_001154431 + WP_024169233 + WP_001059830 + WP_001217575
NZ_NMCO01000002	StbA + Plasmid_stab_B + zf-C4_ClpX + hypothetical	WP_097729504 + WP_000211255 + WP_097729505 + WP_001080496
NZ_NMCP01000010	hypothetical + hypothetical + hypothetical + hypothetical	WP_001251691 + WP_001580533 + WP_001580534 + WP_001580536
NZ_NMCP01000082	hypothetical + RVT_1 + hypothetical + hypothetical + AAA_21/AAA_15/AAA_15/AAA_23 + DUF4276	WP_000042038 + WP_001762321 + WP_001310277 + WP_001762320 + WP_057696347 + WP_097760286
NZ_NMCP01000088	hypothetical + hypothetical + hypothetical	WP_001398852 + WP_001614683 + WP_001398851
NZ_AQEF01000082	MethyltransfD12 + AAA_15/AAA_21	WP_001581117 + WP_001581118
NZ_NMCP01000008	StbA + Plasmid_stab_B + Ead_Ea22	WP_000686519 + WP_000211263 + WP_096860938
NZ_NMCQ01000001	ResIII/DEAD	WP_021570163
NZ_NMCQ01000028	hypothetical + DinI + DUF2971 + RVT_1	WP_001154431 + WP_001217575 + WP_089582521 + WP_023145585
NZ_NMCR01000001	hypothetical + DinI + hypothetical + HIRAN	WP_001154434 + WP_001217575 + WP_001146828 + WP_000185756
NZ_NMJP01000013	DUF4145 + DinI + hypothetical + hypothetical + hypothetical + hypothetical	WP_032331032 + WP_001217562 + WP_001154434 + WP_000752436 + WP_135960113 + WP_001009569
NZ_NMJR01000117	StbA + Plasmid_stab_B + hypothetical + hypothetical + YafO_toxin + hypothetical	WP_021549225 + WP_000211261 + WP_000759753 + WP_000095653 + WP_000598767 + WP_089590608
NZ_NMBF01000010	hypothetical + DinI + hypothetical + DUF4062	WP_000834899 + WP_001217575 + WP_001154434 + WP_001513676
NZ_NMBJ01000007	hypothetical + hypothetical + DUF4325 + hypothetical + DinI	WP_001154434 + WP_016242317 + WP_016242316 + WP_000834899 + WP_001217568
NZ_NMBP01000019	Peptidase_M78 + hypothetical	WP_000208724 + WP_000636521
NZ_NMBP01000042	DUF3850/ASCH + hypothetical + hypothetical + hypothetical	WP_053272984 + WP_042002655 + WP_097732243 + WP_115915329
NZ_AQEF01000092	hypothetical + Pribosyltran + DNA_processg_A + hypothetical + DinI	WP_001154434 + WP_016245841 + WP_001581549 + WP_000834899 + WP_001217575
NZ_NMBS01000010	hypothetical + DinI + AAA_15/AAA_21 + hypothetical	WP_001154434 + WP_001217575 + WP_001676491 + WP_001676492
NZ_NMBU01000035	StbA + zf-C4_ClpX + Ogr_Delta + Plasmid_stab_B	WP_097728288 + WP_097728294 + WP_097728293 + WP_097728287
NZ_NMBX01000029	hypothetical + DinI + hypothetical + KAP_NTPase	WP_000834899 + WP_001217575 + WP_001154434 + WP_053877087
NZ_NMCA01000001	hypothetical + hypothetical + hypothetical + AAA_15/AAA_21	WP_000252694 + WP_097765379 + WP_040030509 + WP_023486639
NZ_NMCA01000001	MethyltransfD12 + AAA_15/AAA_21	WP_000165750 + WP_000588792
NZ_NMCD01000011	hypothetical + DUF262/DUF1524 + hypothetical + DinI	WP_001154434 + WP_022645420 + WP_022645419 + WP_001217562
NZ_NMCG01000039	StbA + hypothetical + DUF4760 + hypothetical + Plasmid_stab_B	WP_000686485 + WP_000236495 + WP_001068329 + WP_000193205 + WP_000211282
NZ_NMCH01000003	hypothetical + hypothetical + hypothetical	WP_024160514 + WP_063121867 + WP_001398851
NZ_NMCV01000007	hypothetical + AAA_15/AAA_21 + hypothetical + DinI	WP_001154431 + WP_033555189 + WP_001059831 + WP_001217575
NZ_NMCW01000001	DUF676/PGAP1 + hypothetical + hypothetical	WP_000063129 + WP_049143778 + WP_049143764
NZ_AQED01000091	Ogr_Delta	WP_032243841
NZ_NMJV01000019	StbA + Plasmid_stab_B	WP_032313216 + WP_000211242
NZ_NMJV01000034	hypothetical + AAA_13 + DinI	WP_001154431 + WP_069914407 + WP_001217575
NZ_NMJW01000031	hypothetical + hypothetical + DinI	WP_001154434 + WP_001580536 + WP_001217575
NZ_NMAW01000032	hypothetical + DinI + hypothetical + DUF262/DUF1524	WP_001154431 + WP_001217575 + WP_139003150 + WP_074154250
NZ_NMAW01000007	StbA + hypothetical + hypothetical + hypothetical + hypothetical + Plasmid_stab_B	WP_000686539 + WP_089529418 + WP_029396213 + WP_000236495 + WP_089529417 + WP_000211292
NZ_NMAY01000002	hypothetical + hypothetical + hypothetical + hypothetical + hypothetical + hypothetical	WP_094316599 + WP_127699595 + WP_063090869 + WP_063090871 + WP_063090872 + WP_089584046
NZ_NMBN01000019	DUF262 + DUF3850/ASCH + DNA_methylase + HEPN_MAE_28990	WP_062865354 + WP_062865353 + WP_000279422 + WP_062865361
NZ_NMBA01000015	hypothetical + hypothetical + ASCH + AAA_17/AAA_18 + putAbiC + hypothetical + hypothetical + DinI	WP_001154434 + WP_000020981 + WP_001555843 + WP_000904469 + WP_000333697 + WP_000671717 + WP_001369944 + WP_001217575
NZ_NMBA01000001	DNA_methylase + HTH_31/HTH_19/HTH_37/HTH_3 + RE_SacI	WP_072276330 + WP_071526056 + WP_000866882
NZ_NMBM01000021	DUF3850/ASCH + hypothetical + hypothetical	WP_016249391 + WP_016249390 + WP_071790973
NZ_AQED01000114	StbA + Plasmid_stab_B + hypothetical	WP_001737205 + WP_000211267 + WP_001594304
NZ_NMBM01000025	StbA + Plasmid_stab_B	WP_032313216 + WP_000211242
NZ_NMJT01000008	hypothetical + hypothetical + hypothetical	WP_000717775 + WP_000781372 + WP_012565106
NZ_NMBQ01000022	hypothetical + TIR_2 + hypothetical	WP_001154428 + WP_001338411 + WP_000362292
NZ_NMBQ01000002	AAA_22	WP_032286573
NZ_NMBQ01000003	hypothetical + hypothetical + DUF4145 + DinI	WP_001154431 + WP_157925510 + WP_000245245 + WP_040092159
NZ_NMCC01000011	hypothetical + DUF262/DUF1524 + hypothetical + DinI	WP_001154434 + WP_022645420 + WP_022645419 + WP_001217562
NZ_NMBV01000026	hypothetical + hypothetical + hypothetical	WP_000717775 + WP_000781372 + WP_012565106
NZ_NMCI01000021
NZ_NMCF01000016	hypothetical + DUF3850/ASCH + DNA_methylase + hypothetical	WP_000140373 + WP_029594353 + WP_001540306 + WP_000688782
NZ_NMCJ01000011	StbA + Plasmid_stab_B	WP_032313216 + WP_000211267
NZ_AQED01000130	hypothetical + hypothetical + hypothetical + DinI	WP_001154434 + WP_024169233 + WP_000834899 + WP_001737415
NZ_NMCJ01000001	hypothetical + hypothetical + hypothetical + DUF4297 + DinI	WP_001154430 + WP_000700647 + WP_096187280 + WP_157925142 + WP_001217575
NZ_NMCM01000017	hypothetical + RVT_1 + hypothetical + AAA_21/AAA_15/SMC_N/AAA_23 + DinI	WP_001154434 + WP_032289563 + WP_023135320 + WP_089533099 + WP_001217575
NZ_NMCT01000020	Plasmid_stab_B + zf-C4_ClpX + hypothetical + hypothetical + Ead_Ea22 + StbA	WP_097738127 + WP_001163782 + WP_032152538 + WP_001519213 + WP_097738126 + WP_097738128
NZ_NMDB01000020	hypothetical + DNA_methylase + hypothetical	WP_000742296 + WP_025491973 + WP_001469928
NZ_NMDK01000001	AAA_15/AAA_15/AAA_21 + hypothetical	WP_000744812 + WP_001350078
NZ_NMDK01000004	hypothetical + Trypsin_2/Trypsin + hypothetical + hypothetical + DinI	WP_001154431 + WP_097737597 + WP_021574266 + WP_001059831 + WP_001217575
NZ_NMDK01000006	hypothetical + hypothetical	WP_063928781 + WP_097737658
NZ_NMDQ01000003	hypothetical + DinI + hypothetical + RVT_1	WP_001059831 + WP_001217575 + WP_001154431 + WP_023145585
NZ_NMDT01000015	hypothetical + hypothetical + hypothetical + DUF4325 + DinI	WP_001154434 + WP_049143191 + WP_095474243 + WP_095474242 + WP_001217575
NZ_NMDT01000001	StbA + Ead_Ea22 + hypothetical + Plasmid_stab_B	WP_001720221 + WP_000036161 + WP_000711112 + WP_025491845
NZ_APXE01000149	hypothetical + hypothetical + hypothetical + hypothetical + DinI + hypothetical + hypothetical	WP_001394636 + WP_000550476 + WP_001180842 + WP_001394634 + WP_001222154 + WP_024169675 + WP_001394635
NZ_NMDV01000081	DNA_methylase + hypothetical + hypothetical	WP_001123601 + WP_001469928 + WP_000742296
NZ_NMDV01000087	SIR2_2 + DUF87	WP_023352401 + WP_023352402
NZ_NMEG01000054
NZ_NMEG01000054
NZ_NMEI01000033	hypothetical + hypothetical + hypothetical	WP_000232871 + WP_000609549 + WP_000235290
NZ_NMEI01000005	RVT_1 + AAA_21	WP_024248662 + WP_024248661
NZ_NMEL01000015	StbA + Plasmid_stab_B + Ead_Ea22	WP_000686499 + WP_000211289 + WP_001289969
NZ_NMER01000031	hypothetical + hypothetical + DinI	WP_000232650 + WP_052946309 + WP_001222154
NZ_NMET01000017	hypothetical + DinI + hypothetical + TIR_2	WP_001059831 + WP_001217575 + WP_001154431 + WP_001338411
NZ_NMET01000029	hypothetical + AGS_C + S_2TMBeta + DinI	WP_000232651 + WP_096975224 + WP_024166914 + WP_004017427
NC_009801	AAA_15/AAA_21 + hypothetical	WP_000427721 + WP_000335230
NZ_ACXO01000234	StbA + hypothetical + Plasmid_stab_B	WP_000708312 + WP_001594304 + WP_000211267
NZ_APXF01000152	hypothetical + hypothetical + hypothetical + hypothetical + DinI	WP_001154444 + WP_001292590 + WP_024170216 + WP_001397659 + WP_001397660
NZ_NMEX01000016	DUF3850/ASCH + hypothetical + hypothetical + hypothetical	WP_029784824 + WP_000194053 + WP_001039677 + WP_000554769
NZ_NMFF01000063	HATPase_c_3 + DNA_methylase + hypothetical + hypothetical	WP_029401227 + WP_029401229 + WP_029401228 + WP_097519068
NZ_NMFM01000004	RVT_1 + hypothetical + RVT_1	WP_050516365 + WP_000993280 + WP_001605760
NZ_NMFP01000016	CDtoxinA + Exo_endo_phos + CDtoxinA	WP_001284793 + WP_000759934 + WP_050868087
NZ_NMFP01000001	hypothetical + hypothetical + hypothetical + DinI	WP_001154434 + WP_001710113 + WP_001710114 + WP_001217583
NZ_NMFT01000003	StbA + Ead_Ea22 + Plasmid_stab_B	WP_000686499 + WP_001289966 + WP_097703380
NZ_NMFX01000010	hypothetical + DinI + hypothetical + AAA_21 + SIR2_2	WP_001154434 + WP_001217575 + WP_137502154 + WP_000959164 + WP_000200278
NZ_NMGA01000009	hypothetical + hypothetical + hypothetical + DinI	WP_001154434 + WP_096958710 + WP_157913709 + WP_001217583
NZ_NMGI01000035	hypothetical + hypothetical + hypothetical	WP_000232871 + WP_000609549 + WP_000235290
NZ_NMGL01000001	hypothetical + DinI + RVT_1 + AAA_21/AAA_15/SMC_N/AAA_23 + hypothetical	WP_001154434 + WP_001217575 + WP_032289563 + WP_097768351 + WP_023135320
NZ_APXL01000024	StbA + zf-C4_ClpX + hypothetical + hypothetical + hypothetical + hypothetical + hypothetical + Plasmid_stab_B	WP_000686519 + WP_001407226 + WP_000224731 + WP_001407224 + WP_001407222 + WP_000951706 + WP_001407225 + WP_000211256
NZ_NMGL01000001	StbA + zf-C4_ClpX + Fic + PhdYeFM_antitox + hypothetical + Plasmid_stab_B	WP_089635783 + WP_001561007 + WP_024169082 + WP_001561011 + WP_097768362 + WP_000211256
NZ_NMGD01000019	DNA_methylase + hypothetical + hypothetical	WP_097744081 + WP_001469928 + WP_000742296
NZ_NMGE01000005	Ogr_Delta + hypothetical	WP_089708991 + WP_068891945
NZ_NMGS01000011	Ogr_Delta + hypothetical	WP_000247826 + WP_000264505
NZ_NMGO01000002	StbA + hypothetical + DUF4760 + Plasmid_stab_B	WP_097759674 + WP_172948926 + WP_097759673 + WP_000211256
NZ_NMGT01000003	DUF3850/ASCH + hypothetical + hypothetical	WP_053272984 + WP_097732243 + WP_042002655
NZ_NMGW01000004	hypothetical + Ogr_Delta	WP_068891945 + WP_068891943
NZ_NMGX01000018	DUF4238	WP_001515549
NZ_NLFN01000017	hypothetical + DinI + hypothetical + hypothetical + DUF4062	WP_001154434 + WP_001217566 + WP_059320291 + WP_058657308 + WP_001513676
NZ_NMHA01000033	StbA + Plasmid_stab_B + zf-C4_ClpX + hypothetical	WP_000686533 + WP_000211255 + WP_054192285 + WP_001519213
NZ_APXM01000251	hypothetical + DinI + hypothetical + hypothetical + hypothetical	WP_001154431 + WP_001217575 + WP_000700647 + WP_001485637 + WP_021523861
NZ_NMHD01000103	hypothetical + DUF3850/ASCH + hypothetical + DUF262	WP_071337452 + WP_071337758 + WP_071337450 + WP_071337448
NZ_NMHD01000099	RVT_1 + RVT_1 + hypothetical	WP_069903659 + WP_001328453 + WP_000993280
NZ_NMHK01000030	hypothetical + DinI + hypothetical + AAA_21 + SIR2_2	WP_001059831 + WP_001217575 + WP_001154431 + WP_096934802 + WP_096934801
NZ_NMCZ01000056	hypothetical + hypothetical + hypothetical + DUF262	WP_001580533 + WP_000822802 + WP_001251691 + WP_000818977
NZ_NMDA01000012	hypothetical + hypothetical + hypothetical	WP_000717775 + WP_012565106 + WP_000781372
NZ_NMDC01000003	DUF4760 + StbA + Plasmid_stab_B + hypothetical + hypothetical	WP_001068329 + WP_000686485 + WP_000211282 + WP_000193205 + WP_000236495
NZ_NMDD01000013	StbA + Plasmid_stab_B	WP_079400064 + WP_000211242
NZ_NMDD01000045	hypothetical + hypothetical + hypothetical	WP_000232871 + WP_000235290 + WP_000609549
NZ_NMDE01000011	StbA + Plasmid_stab_B + zf-C4_ClpX + hypothetical	WP_000686508 + WP_000211256 + WP_001163782 + WP_001080496
NZ_NMDE01000001	SIR2_2 + DUF87	WP_000237502 + WP_000017834
NZ_APXC01000042	hypothetical + hypothetical + Plasmid_stab_B + StbA + hypothetical	WP_072131326 + WP_001390707 + WP_000211268 + WP_000686494 + WP_000236493
NZ_NMJX01000004	hypothetical + DinI + hypothetical + DUF4325 + hypothetical	WP_001154434 + WP_001217575 + WP_097765199 + WP_086258518 + WP_130723475
NZ_NMJX01000085	PhdYeFM_antitox + StbA + Plasmid_stab_B + zf-C4_ClpX + Fic	WP_001561011 + WP_089629758 + WP_000211256 + WP_001561007 + WP_024169082
NZ_NMJY01000035	hypothetical + hypothetical + hypothetical + hypothetical + hypothetical + DinI	WP_001154434 + WP_000764102 + WP_001115044 + WP_061348270 + WP_000020716 + WP_001217575
NZ_NMDG01000001	hypothetical + DinI + AAA_15/AAA_21	WP_001154434 + WP_001217575 + WP_053272914
NZ_NMJZ01000030	StbA + hypothetical + Ogr_Delta + Rrf2 + Plasmid_stab_B	WP_088376366 + WP_000104418 + WP_052318377 + WP_052318376 + WP_088376365
NZ_NMDM01000027	hypothetical + hypothetical + hypothetical + hypothetical + DinI	WP_052921283 + WP_040090158 + WP_042104940 + WP_130055671 + WP_157925025
NZ_NMDM01000004	AAA_22	WP_032286573
NZ_NMDL01000023	hypothetical + DinI + RVT_1 + AAA_21/AAA_15/SMC_N/AAA_23 + hypothetical	WP_001154434 + WP_001217575 + WP_053273392 + WP_001504060 + WP_023135320
NZ_NMDL01000032	hypothetical + Ead_Ea22 + Plasmid_stab_B + StbA	WP_000711112 + WP_000036161 + WP_000211244 + WP_097738464
NZ_NMDL01000009	hypothetical + hypothetical + hypothetical + AAA_15/AAA_21	WP_000252694 + WP_000042039 + WP_040030509 + WP_023486639
NZ_APXA01000225	StbA + Plasmid_stab_B + hypothetical	WP_000686494 + WP_000211268 + WP_000236493
NZ_NMKA01000015	StbA + Plasmid_stab_B	WP_085452402 + WP_000211267
NZ_NMDP01000015	StbA + hypothetical + Ogr_Delta + Rrf2 + Plasmid_stab_B	WP_097736274 + WP_000104418 + WP_001300959 + WP_000974052 + WP_000211287
NZ_NMDP01000030	hypothetical + DinI + hypothetical + RVT_1	WP_001059831 + WP_001217575 + WP_001154431 + WP_172950049
NZ_NMDN01000070	hypothetical + SSB + hypothetical + hypothetical + hypothetical	WP_024192889 + WP_016232588 + WP_000856784 + WP_012601394 + WP_097747015
NZ_NMDS01000014	hypothetical + hypothetical + hypothetical + DUF4325 + DinI	WP_001154434 + WP_049143191 + WP_095474243 + WP_095474242 + WP_001217575
NZ_NMDS01000001	StbA + Ead_Ea22 + hypothetical + Plasmid_stab_B	WP_001720221 + WP_000036161 + WP_000711112 + WP_025491845
NZ_NMDY01000012	MethyltransfD12 + AAA_15/AAA_21	WP_000165750 + WP_001581118
NZ_NMDZ01000002	DUF3850/ASCH + hypothetical + hypothetical	WP_097769381 + WP_097769365 + WP_000355825
NZ_NMEA01000014	hypothetical + hypothetical + hypothetical + SIR2_2 + DUF87 + DinI	WP_001154431 + WP_172949337 + WP_088748150 + WP_028985770 + WP_029364119 + WP_001217575
NZ_NMEC01000006	hypothetical + hypothetical + hypothetical + DinI	WP_001154434 + WP_097765845 + WP_097765844 + WP_001217575
NZ_NMEE01000004	hypothetical + hypothetical + hypothetical + DUF4325 + hypothetical	WP_001580533 + WP_001580534 + WP_001251691 + WP_032175284 + WP_004011553
NZ_NMEF01000034	hypothetical + DinI + hypothetical + hypothetical + hypothetical + DUF4325	WP_001154431 + WP_001217566 + WP_000516592 + WP_000366628 + WP_004011553 + WP_032175284
NZ_NMEM01000021	hypothetical + hypothetical + hypothetical	WP_024174129 + WP_000548273 + WP_106121066
NZ_NMEN01000001	StbA + Plasmid_stab_B	WP_000686499 + WP_000211289
NZ_NMEP01000019	StbA + Plasmid_stab_B	WP_032313216 + WP_000211242
NZ_NMEQ01000001	AAA_15/AAA_15/AAA_21 + hypothetical	WP_000744812 + WP_001350078
NZ_NMEQ01000002	hypothetical + DinI + hypothetical + Trypsin_2/Trypsin + hypothetical	WP_001059831 + WP_001217575 + WP_001154431 + WP_097737597 + WP_021574266
NZ_APXB01000186	StbA + hypothetical + Plasmid_stab_B	WP_000686494 + WP_000236493 + WP_000211268
NZ_NMEQ01000007	hypothetical + hypothetical	WP_063928781 + WP_097737658
NZ_NMES01000011	hypothetical + hypothetical	WP_001514719 + WP_001514720
NZ_NMEV01000013	hypothetical + DinI + hypothetical + TIR_2	WP_001059831 + WP_001217575 + WP_001154431 + WP_001338411
NZ_NMEV01000028	hypothetical + AGS_C + S_2TMBeta + DinI	WP_000232651 + WP_096975224 + WP_024166914 + WP_004017427
NZ_NMEV01000047	hypothetical + DUF3850/ASCH + hypothetical + hypothetical + hypothetical	WP_157924365 + WP_097747979 + WP_061103815 + WP_061103814 + WP_072276320
NZ_NMEU01000049	DUF3850/ASCH + hypothetical + AAA_15/AAA_15/AAA_21 + hypothetical	WP_001504897 + WP_137541457 + WP_069916149 + WP_069916148
NZ_NMEU01000061	RVT_1	WP_047657908
NZ_NMEY01000010	hypothetical + DinI + hypothetical	WP_001154434 + WP_001217575 + WP_053901735
NZ_NMEY01000005	DNA_methylase + hypothetical + HATPase_c_3	WP_021517198 + WP_054474086 + WP_097766166
NZ_NMEZ01000003	StbA + Plasmid_stab_B + hypothetical + Ead_Ea22	WP_000686536 + WP_000211291 + WP_000759754 + WP_021520797
NZ_APXN01000063	StbA + StbA + Plasmid_stab_B + Ead_Ea22	WP_001416408 + WP_157430263 + WP_000211256 + WP_001416413
NZ_NMEZ01000058	DNA_methylase + HATPase_c_3/HATPase_c	WP_000598783 + WP_001279022
NZ_NMEZ01000063	DUF262/DUF1524	WP_097747261
NZ_NMEW01000015	hypothetical + DinI + hypothetical + TIR_2	WP_001059831 + WP_001217575 + WP_001154431 + WP_001338411
NZ_NMEW01000027	hypothetical + AGS_C + S_2TMBeta + DinI	WP_000232651 + WP_096975224 + WP_024166914 + WP_004017427
NZ_NMEW01000043	hypothetical + DUF3850/ASCH + hypothetical + hypothetical + hypothetical	WP_157924365 + WP_097747979 + WP_061103815 + WP_061103814 + WP_072276320
NZ_NMFA01000028	DUF3850/ASCH + hypothetical	WP_016249391 + WP_016249390
NZ_NMFA01000007	hypothetical + DinI + hypothetical + hypothetical + RVT_1	WP_001154434 + WP_001217575 + WP_000207842 + WP_032301626 + WP_050488517
NZ_NMFC01000006	DUF4145 + DinI + hypothetical + AIPR	WP_000215882 + WP_001217562 + WP_001154434 + WP_001748167
NZ_APXN01000084	hypothetical + hypothetical + DinI + hypothetical + hypothetical + hypothetical	WP_001394636 + WP_000232651 + WP_001222154 + WP_001394634 + WP_001416705 + WP_000557532
NZ_NMFB01000002	hypothetical + hypothetical + RVT_1	WP_001288417 + WP_000993280 + WP_001328453
NZ_NMFD01000021	hypothetical + DinI + hypothetical + AAA_21/AAA_15/SMC_N/AAA_23 + hypothetical	WP_001059831 + WP_001217575 + WP_001154431 + WP_001404036 + WP_024169310
NZ_NMFJ01000139	DUF5051 + HIRAN	WP_001774096 + WP_001774097
NZ_NMFJ01000207	hypothetical + DUF3850/ASCH	WP_097741172 + WP_071337758
NZ_NMFK01000002	hypothetical + DinI + hypothetical + DUF4325	WP_001154430 + WP_001217562 + WP_004011553 + WP_032175284
NZ_NMFL01000006	HEPN_Apea + hypothetical + hypothetical	WP_097296988 + WP_087891114 + WP_097296987
NZ_NMFR01000018	hypothetical + DUF3850/ASCH + hypothetical + hypothetical	WP_157925552 + WP_061360910 + WP_061360908 + WP_061360907
NZ_NMFR01000002	StbA + Plasmid_stab_B + AAA/HTH_50 + Peptidase_S8	WP_001673486 + WP_000211288 + WP_000248600 + WP_000970615
NZ_NMFQ01000001	StbA + Plasmid_stab_B	WP_032313216 + WP_000211242
NZ_NMFQ01000004	HNH_2 + hypothetical	WP_061325343 + WP_069934754
NZ_APXO01000078	hypothetical + hypothetical + DinI + hypothetical + hypothetical + hypothetical	WP_001394636 + WP_000232651 + WP_001222154 + WP_001394634 + WP_001180842 + WP_000557532
NZ_NMFS01000001	hypothetical + Pkinase/Pkinase_Tyr + Pkinase/Pkinase_Tyr	WP_032316594 + WP_050438546 + WP_032316595
NZ_NMKG01000011	AAA_15/AAA_21 + hypothetical	WP_024249463 + WP_032259585
NZ_NMKG01000002	Ogr_Delta + hypothetical	WP_097739599 + WP_097739598
NZ_NMFW01000001	AAA_13	WP_001583661
NZ_NMGF01000001	hypothetical + DinI + hypothetical + hypothetical + DUF4325 + hypothetical	WP_001154431 + WP_001217575 + WP_000700647 + WP_042005405 + WP_086258518 + WP_119743262
NZ_NMGF01000002	StbA + zf-C4_ClpX + hypothetical + Plasmid_stab_B	WP_000686554 + WP_001163776 + WP_001080490 + WP_000211253
NZ_NMFZ01000021	hypothetical + hypothetical + hypothetical	WP_000232871 + WP_000609549 + WP_000235290
NZ_NMFZ01000005	RVT_1 + AAA_21	WP_024248662 + WP_024248661
NZ_NMGB01000060	hypothetical + DinI + hypothetical	WP_001154431 + WP_001217575 + WP_097335535
NZ_NMGB01000007	DUF4760 + StbA + Plasmid_stab_B + hypothetical	WP_001068329 + WP_001504475 + WP_000211282 + WP_000193205
NZ_ACXO01000052	hypothetical + hypothetical + hypothetical + hypothetical + RVT_1 + hypothetical	WP_001177885 + WP_000551925 + WP_000512892 + WP_001310277 + WP_000746343 + WP_000042038
NZ_APXP01000031	hypothetical + hypothetical + HIRAN + DinI	WP_001154434 + WP_001146828 + WP_000185756 + WP_001217575
NZ_NMGG01000004	StbA + zf-C4_ClpX + hypothetical + hypothetical + hypothetical + hypothetical + hypothetical + Plasmid_stab_B	WP_097758601 + WP_001163786 + WP_001167297 + WP_000206716 + WP_000236495 + WP_000224227 + WP_001080499 + WP_000211273
NZ_NMGK01000027	DNA_methylase + HTH_31/HTH_19/HTH_37/HTH_3 + RE_SacI	WP_071791628 + WP_071526056 + WP_097759404
NZ_NMGK01000058	hypothetical + DinI + hypothetical	WP_001154434 + WP_001217575 + WP_024235280
NZ_NMGR01000031	hypothetical + AAA_15/AAA_21 + hypothetical + DinI	WP_001154434 + WP_001676491 + WP_001676492 + WP_073535294
NZ_NMGU01000016	DUF262 + DNA_methylase + HEPN_MAE_28990/HEPN_RiboL-PSP	WP_000351260 + WP_001697730 + WP_000373633
NZ_NMGP01000036	AAA_15/AAA_15/AAA_21/SMC_N + DUF3850/ASCH + hypothetical	WP_000218405 + WP_000968052 + WP_097752283
NZ_NMGP01000009	hypothetical + hypothetical + RVT_1 + hypothetical + DinI	WP_047090128 + WP_000094764 + WP_047090129 + WP_000212611 + WP_001217575
NZ_NMGY01000028	hypothetical + hypothetical + hypothetical + HIRAN	WP_088537758 + WP_021534477 + WP_001146828 + WP_000185757
NZ_NMGZ01000005	hypothetical + DUF262 + DUF2806	WP_089583882 + WP_097743831 + WP_097743832
NZ_NMHF01000014	ParBc + DNA_methylase + hypothetical	WP_000559725 + WP_001143636 + WP_000142509
NZ_APXG01000103	hypothetical + hypothetical + hypothetical	WP_001398852 + WP_001614683 + WP_001398851
NZ_NMHF01000001	StbA + Plasmid_stab_B	WP_000686510 + WP_000211267
NZ_NMHG01000003	hypothetical + DinI + KAP_NTPase + hypothetical	WP_001154434 + WP_001217575 + WP_000552033 + WP_000885505
NZ_NMHH01000012	CDtoxinA + CDtoxinA + Exo_endo_phos	WP_001284793 + WP_097314031 + WP_000759934
NZ_NMHH01000004	StbA + Plasmid_stab_B + zf-C4_ClpX + hypothetical + hypothetical + hypothetical + hypothetical	WP_097763788 + WP_021563455 + WP_001163786 + WP_001080499 + WP_001167297 + WP_000224227 + WP_000206716
NZ_NMHJ01000018	Peptidase_M78 + hypothetical	WP_001316758 + WP_001316759
NZ_NNXZ01000001	hypothetical + DinI + hypothetical + hypothetical + AIPR	WP_001154431 + WP_001217566 + WP_000516592 + WP_097751500 + WP_061350925
NZ_NNYA01000053	DinI + Peptidase_M78 + hypothetical	WP_152915413 + WP_033817166 + WP_001747379
NZ_NNYP01000009	hypothetical + DinI + TIR-like	WP_001154434 + WP_001217575 + WP_089587035
NZ_NNYX01000018
NZ_NNYY01000031	AAA_13	WP_097725534
NZ_APXG01000132	hypothetical + TIR_2/SEFIR + DinI	WP_001154434 + WP_001399243 + WP_001217575
NZ_NNYY01000034	Peptidase_M78 + hypothetical + hypothetical	WP_000208725 + WP_097725536 + WP_000636521
NZ_NNZM01000002	DUF3850/ASCH + hypothetical	WP_054194099 + WP_097732467
NZ_NNZM01000047	Peptidase_M78 + hypothetical	WP_052929074 + WP_064106679
NZ_NNZM01000004	AAA_19/UvrD_C_2 + hypothetical	WP_097732488 + WP_097732489
NZ_NNZO01000008	HATPase_c_3/HATPase_c + DNA_methylase	WP_001538235 + WP_001538234
NZ_NNZS01000005	DNA_methylase + hypothetical + HATPase_c_3	WP_029401229 + WP_029401228 + WP_029401227
NZ_NNZW01000016	hypothetical + hypothetical + DUF4325 + hypothetical + DinI	WP_001154431 + WP_000700647 + WP_032175284 + WP_004011553 + WP_001217574
NZ_NNZY01000019	hypothetical + DinI + hypothetical + AAA_15/AAA_21	WP_001059831 + WP_001217575 + WP_001154431 + WP_001682736
NZ_NOAE01000003	hypothetical + DinI + hypothetical	WP_001154431 + WP_001217575 + WP_061090207
NZ_APXJ01000062	AAA_13 + hypothetical	WP_000423309 + WP_032271069
NZ_NOAE01000005	AAA_13	WP_021520307
NZ_NOAP01000015	hypothetical + hypothetical + hypothetical + hypothetical + DinI	WP_001154434 + WP_000715638 + WP_001384724 + WP_001384725 + WP_001217575
NZ_NOAY01000018	hypothetical + DinI + hypothetical + PIN_12	WP_001059831 + WP_001217575 + WP_001154431 + WP_063082207
NZ_NOAY01000050	HNH_2 + hypothetical	WP_095575623 + WP_086186067
NZ_NOAZ01000008	hypothetical + hypothetical + HTH_3/HTH_31/HTH_26 + ParE_toxin + hypothetical + hypothetical	WP_029490436 + WP_029400441 + WP_029400439 + WP_029400438 + WP_024211219 + WP_029400442
NZ_NOBD01000047	DUF3850/ASCH + hypothetical + AAA_15/AAA_15/AAA_21/SMC_N	WP_096252006 + WP_097123867 + WP_097123868
NZ_NOBD01000049	HNH_2 + hypothetical	WP_023281581 + WP_023281582
NZ_NOBD01000005	hypothetical + DinI + hypothetical + AAA_15/AAA_21	WP_001433252 + WP_001217567 + WP_001154429 + WP_040091115
NZ_NOBE01000001	AAA_13	WP_021534410
NZ_NOCK01000026	hypothetical + DinI + KAP_NTPase + DUF4145	WP_001154434 + WP_001217580 + WP_097739783 + WP_032236499
NZ_APXJ01000062	hypothetical + AAA_13	WP_032271069 + WP_000423309
NZ_NOCM01000001	AAA_13	WP_021534410
NZ_NOCM01000004	hypothetical + DinI + hypothetical + SieB	WP_000834899 + WP_001217575 + WP_001154434 + WP_021548667
NZ_NNXT01000001	StbA + Plasmid_stab_B + hypothetical + Ead_Ea22	WP_000686484 + WP_001603069 + WP_050009785 + WP_097733167
NZ_NNXT01000007	hypothetical + DinI + hypothetical + RelA_SpoT	WP_001154431 + WP_001217574 + WP_000700647 + WP_000128947
NZ_NNXY01000041	hypothetical + S1/HSDR_N + hypothetical	WP_001376441 + WP_097729318 + WP_097729319
NZ_NNXY01000042	SIR2_2 + hypothetical + DinI + DUF87 + hypothetical	WP_028985770 + WP_001154431 + WP_001217575 + WP_029364119 + WP_088748150
NZ_NNYD01000023	hypothetical + DinI + RVT_1	WP_001154434 + WP_001217575 + WP_172951402
NZ_NNYE01000006	hypothetical + DNA_processg_A + hypothetical + DinI	WP_001154431 + WP_001324531 + WP_001059831 + WP_001217575
NZ_NNYF01000011	StbA + Plasmid_stab_B + zf-C4_ClpX + hypothetical	WP_000686508 + WP_089644419 + WP_089644420 + WP_001080496
NZ_NNYG01000025	hypothetical + DinI + SieB	WP_001154434 + WP_001217575 + WP_021548667
NZ_APXJ01000101	hypothetical + hypothetical + hypothetical + hypothetical + AAA_21/AAA_15/SMC_N/AAA_23 + DinI	WP_001154434 + WP_001404038 + WP_001404037 + WP_024169310 + WP_001404036 + WP_001404039
NZ_NNYI01000009	hypothetical + Ead_Ea22 + Plasmid_stab_B + StbA + hypothetical	WP_086795074 + WP_086795075 + WP_086795076 + WP_086795077 + WP_024246048
NZ_NNYJ01000001	DUF4238	WP_001515549
NZ_NNYM01000011	HEPN_Apea	WP_097745470
NZ_NNYN01000029	DUF3850/ASCH + hypothetical + hypothetical	WP_016249391 + WP_071790973 + WP_016249390
NZ_NNYK01000005	hypothetical + Mrr_cat + AAA_13 + ASCH + DinI	WP_021537501 + WP_016248371 + WP_097747310 + WP_021537502 + WP_001217575
NZ_NNYS01000006	hypothetical + DinI + hypothetical + hypothetical + HIRAN	WP_000834899 + WP_001217575 + WP_001154434 + WP_001146828 + WP_000185757
NZ_NNYS01000007	zf-C4_ClpX + hypothetical + Plasmid_stab_B	WP_001163782 + WP_001519213 + WP_097726512
NZ_NNYU01000001	hypothetical + hypothetical + hypothetical + DUF2158	WP_097743142 + WP_072280528 + WP_000816355 + WP_001547483
NZ_NNYU01000023	Peptidase_M78 + hypothetical + hypothetical	WP_000119270 + WP_001517496 + WP_024165494
NZ_NNYU01000028	hypothetical + hypothetical + AIPR + hypothetical + DinI	WP_001154434 + WP_021537009 + WP_001723286 + WP_096174257 + WP_001217575
NZ_AQEP01000011	StbA + Plasmid_stab_B + hypothetical	WP_001559841 + WP_000211267 + WP_001594304
NZ_NNYU01000007	StbA + Plasmid_stab_B + AAA/HTH_50 + Peptidase_S8	WP_001673486 + WP_024242821 + WP_000248600 + WP_000970615
NZ_NNZB01000001	hypothetical + DinI + hypothetical + HIRAN	WP_001154434 + WP_001217575 + WP_001146828 + WP_000185756
NZ_NNZC01000020	CDtoxinA + CDtoxinA + Exo_endo_phos	WP_001284793 + WP_000825552 + WP_000759934
NZ_NNZD01000011	AAA_13	WP_097733364
NZ_NNZD01000019	hypothetical + hypothetical + hypothetical + DinI + hypothetical + hypothetical	WP_001622301 + WP_172943998 + WP_000232651 + WP_001622296 + WP_001622297 + WP_087604288
NZ_NNZH01000028	hypothetical + hypothetical + hypothetical	WP_000232871 + WP_000609549 + WP_000235290
NZ_NNZE01000001	StbA + Ead_Ea22 + Plasmid_stab_B	WP_000686499 + WP_001289967 + WP_000211289
NZ_NNZL01000001	DUF3850/ASCH + hypothetical	WP_001418896 + WP_001043197
NZ_NNZL01000005	hypothetical + RVT_1 + hypothetical + DinI	WP_001154431 + WP_000470468 + WP_001059831 + WP_001217575
NZ_NNZV01000015	hypothetical + DUF2971 + AIPR + DinI	WP_001154431 + WP_021542067 + WP_021542068 + WP_001217575
NZ_AQEL01000005	hypothetical + hypothetical + hypothetical	WP_000723541 + WP_001548207 + WP_000763711
NZ_NNZU01000004	MethyltransfD12 + AAA_15/AAA_21	WP_000165750 + WP_097731277
NZ_NNZU01000005	hypothetical + DinI + hypothetical + hypothetical + hypothetical	WP_001154431 + WP_001217575 + WP_021823668 + WP_059279221 + WP_021823670
NZ_NOAB01000026	hypothetical + DinI + hypothetical + DUF4325	WP_001154434 + WP_001217575 + WP_000700647 + WP_032175284
NZ_NOAB01000003	hypothetical + Ogr_Delta + hypothetical + Ead_Ea22	WP_172844342 + WP_040088460 + WP_040088459 + WP_096938511
NZ_NOAB01000009	MethyltransfD12 + AAA_15/AAA_21	WP_000165750 + WP_000588792
NZ_NOAD01000023	hypothetical + DinI + AAA_21 + RloB	WP_001154434 + WP_001217583 + WP_097761269 + WP_063085713
NZ_NOAD01000053	DUF3850/ASCH + DUF262 + HEPN_MAE_28990/HEPN_RiboL-PSP + DNA_methylase	WP_032193535 + WP_021539397 + WP_157925681 + WP_021539395
NZ_NOAD01000054	StbA + Plasmid_stab_B	WP_000686510 + WP_000211267
NZ_NOAH01000003	DUF3850/ASCH + hypothetical + AAA_15/AAA_15/AAA_21/SMC_N	WP_015979593 + WP_015979594 + WP_015979595
NZ_NOAF01000002	SIR2_2 + DUF87	WP_000237502 + WP_097341485
NZ_AQFE01000030	PhdYeFM_antitox + StbA + Plasmid_stab_B + zf-C4_ClpX + Fic	WP_001561011 + WP_001507675 + WP_000211256 + WP_001507676 + WP_024169082
NZ_NOAF01000003	hypothetical + hypothetical + hypothetical + hypothetical + hypothetical + DinI	WP_063099988 + WP_097508467 + WP_097751455 + WP_097751454 + WP_097751456 + WP_001217575
NZ_NOAM01000012	hypothetical + hypothetical + DUF4325 + hypothetical + DinI	WP_001154430 + WP_000700647 + WP_023352533 + WP_023352532 + WP_001217575
NZ_NOAQ01000005	StbA + Plasmid_stab_B + Ead_Ea22	WP_089520641 + WP_000211289 + WP_039080312
NZ_NOAS01000001	AAA_15/AAA_21/AAA_23	WP_044502283
NZ_NOBB01000012	hypothetical + hypothetical + RVT_1 + hypothetical + hypothetical	WP_016233353 + WP_016233352 + WP_023281094 + WP_023281095 + WP_115915329
NZ_NOBB01000018	StbA + Ead_Ea22 + Ead_Ea22 + Plasmid_stab_B	WP_000686508 + WP_050901162 + WP_053897043 + WP_086259090
NZ_NOBC01000016	hypothetical + DUF3850/ASCH + DNA_methylase + hypothetical	WP_000140373 + WP_029594353 + WP_001540306 + WP_000688782
NZ_NOBC01000022	StbA + zf-C4_ClpX + hypothetical + hypothetical + hypothetical + hypothetical + Plasmid_stab_B	WP_000686511 + WP_001163786 + WP_001167297 + WP_000206716 + WP_000224227 + WP_001080499 + WP_000211273
NZ_NOBF01000004	hypothetical + Ead_Ea22 + Plasmid_stab_B + StbA	WP_000711112 + WP_000036161 + WP_025491845 + WP_001720221
NZ_NOBG01000039	ParE_toxin + hypothetical + hypothetical + hypothetical + HTH_3/HTH_31/HTH_26 + hypothetical	WP_029400438 + WP_029490436 + WP_029400442 + WP_029400441 + WP_029400439 + WP_024211219
NZ_AQFE01000032	hypothetical + DinI + hypothetical + hypothetical + DUF2188	WP_000232651 + WP_001222154 + WP_001507779 + WP_021532435 + WP_024169089
NZ_NOBG01000004	hypothetical + DinI + hypothetical + Pribosyltran + DNA_processg_A	WP_000834899 + WP_001217575 + WP_097749171 + WP_016245841 + WP_097749172
NZ_NOBN01000002	AAA/HTH_50 + Peptidase_S8	WP_000502619 + WP_001545554
NZ_NOBN01000062	DUF4238	WP_001515549
NZ_NOBM01000015	hypothetical + DinI + hypothetical + hypothetical + hypothetical	WP_001154434 + WP_001217575 + WP_032235580 + WP_001384725 + WP_097405551
NZ_NOBP01000001	StbA + Plasmid_stab_B + zf-C4_ClpX + hypothetical	WP_097746593 + WP_000211253 + WP_001163776 + WP_001080490
NZ_NOBQ01000016	ASCH + DinI + hypothetical + Mrr_cat + hypothetical + HIRAN	WP_021537502 + WP_001217575 + WP_021537501 + WP_016248371 + WP_023568565 + WP_000185757
NZ_NOBR01000016	DUF262 + DNA_methylase + HEPN_MAE_28990/HEPN_RiboL-PSP	WP_024226163 + WP_001697730 + WP_000373633
NZ_NOBT01000012	hypothetical + hypothetical + hypothetical + hypothetical + DinI	WP_001154434 + WP_087749150 + WP_029487422 + WP_029487423 + WP_001217575
NZ_NOBT01000056	hypothetical + hypothetical + hypothetical + AAA_15/AAA_21	WP_000252694 + WP_000042039 + WP_097742095 + WP_023486639
NZ_NOBT01000065	hypothetical	WP_097742101
NZ_GL883901	DUF4145 + DinI + hypothetical + TIR_2	WP_000215882 + WP_001217562 + WP_001154434 + WP_021536371
NZ_AQFE01000032	hypothetical + hypothetical + DUF4145 + DinI	WP_001154434 + WP_000207842 + WP_000245245 + WP_001217575
NZ_NOBU01000001	hypothetical + hypothetical + hypothetical + hypothetical + hypothetical + DinI	WP_001154434 + WP_000700647 + WP_021580614 + WP_021580615 + WP_021580613 + WP_001217583
NZ_NOBZ01000040	StbA + Ead_Ea22 + hypothetical + Plasmid_stab_B	WP_000686474 + WP_071829191 + WP_044722579 + WP_000211270
NZ_NOCL01000012	DUF3800 + Plasmid_stab_B + StbA	WP_000654460 + WP_096323309 + WP_021549225
NZ_NOBY01000038	StbA + Ead_Ea22 + hypothetical + Plasmid_stab_B	WP_000686474 + WP_071829191 + WP_044722579 + WP_000211270
NZ_NOCP01000026	hypothetical + DinI + hypothetical + hypothetical + hypothetical + HIRAN	WP_001154434 + WP_001217566 + WP_000516592 + WP_000366628 + WP_001146828 + WP_000185757
NZ_NOCP01000006	StbA + hypothetical + Ogr_Delta + hypothetical + Plasmid_stab_B	WP_097747506 + WP_097747502 + WP_052318377 + WP_089552822 + WP_097747504
NZ_NOCS01000074	hypothetical + hypothetical + hypothetical + hypothetical + hypothetical + hypothetical	WP_000196517 + WP_097680333 + WP_072668117 + WP_024211219 + WP_000951718 + WP_000086827
NZ_NOCV01000015	hypothetical + DinI + DUF2971 + AIPR	WP_001154431 + WP_001217575 + WP_021542067 + WP_021542068
NZ_AQES01000006	hypothetical + hypothetical	WP_000723541 + WP_000763711
NZ_NOCQ01000014	DUF3850/ASCH + hypothetical + hypothetical	WP_053888438 + WP_042002655 + WP_053888435
NZ_NOCQ01000046	hypothetical + DinI + hypothetical	WP_000232651 + WP_019842451 + WP_019842449
NZ_NOBX01000010	AAA_13	WP_097679053
NZ_NOBW01000016	StbA + Ead_Ea22 + Ead_Ea22 + Plasmid_stab_B	WP_000686521 + WP_046077165 + WP_046077166 + WP_046077164
NZ_NOCA01000011	DUF3800 + Plasmid_stab_B + StbA	WP_000654460 + WP_001613284 + WP_001613283
NZ_NOCA01000002	ResIII/DEAD	WP_047632892
NZ_NOCR01000013	hypothetical + hypothetical + hypothetical + hypothetical + DinI	WP_001154434 + WP_000094764 + WP_024224407 + WP_021556032 + WP_001217568
NZ_NOCR01000001	DUF3850/ASCH + hypothetical + AAA_15/AAA_21 + hypothetical	WP_001461201 + WP_001396141 + WP_001396142 + WP_000906719
NZ_NOCU01000036	hypothetical + DinI + AIPR	WP_001154431 + WP_001217575 + WP_021542068
NZ_PDEE01000004	StbA + hypothetical + hypothetical + hypothetical + Plasmid_stab_B	WP_000686540 + WP_000201251 + WP_100199588 + WP_000224219 + WP_000211292
NZ_AQER01000006	hypothetical + DinI + hypothetical + HATPase_c_4/AlbA_2	WP_001154430 + WP_001217575 + WP_001471282 + WP_001471283
NZ_MOXU01000020	DUF3850/ASCH + DNA_methylase + HATPase_c_3/HATPase_c + hypothetical	WP_023156287 + WP_023156285 + WP_023156284 + WP_023156286
NZ_MOXW01000030	DNA_methylase + hypothetical + hypothetical	WP_001123601 + WP_001469928 + WP_000742296
NZ_MOXW01000031	SIR2_2	WP_021514374
NZ_MPHW01000010	StbA + zf-C4_ClpX + hypothetical + hypothetical + hypothetical + hypothetical + Plasmid_stab_B	WP_000686484 + WP_001163782 + WP_032333640 + WP_000236495 + WP_000224220 + WP_001080492 + WP_000211251
NZ_MPHW01000009	hypothetical + DUF262/DUF1524 + hypothetical + DinI	WP_001154434 + WP_022645420 + WP_022645419 + WP_001311555
NZ_MPIE01000046	DUF3850/ASCH + DNA_methylase + hypothetical + hypothetical + hypothetical + hypothetical	WP_001696366 + WP_001143634 + WP_000570053 + WP_000368931 + WP_123891639 + WP_000554771
NZ_MPIE01000048	StbA + zf-C4_ClpX + Fic + PhdYeFM_antitox + Plasmid_stab_B	WP_040072200 + WP_001561007 + WP_024169082 + WP_001561011 + WP_040072199
NZ_MPIE01000059	SIR2_2	WP_024224602
NZ_MPIK01000030	StbA + hypothetical + Ogr_Delta + Rrf2 + Plasmid_stab_B	WP_088376366 + WP_089518852 + WP_001300959 + WP_000974052 + WP_000211287
NZ_MPIK01000007	hypothetical + Ogr_Delta	WP_068891945 + WP_068891943
NZ_AQER01000011	HEPN_Apea	WP_001471824
NZ_MPIJ01000039	StbA + Peptidase_M78/HTH_31/HTH_3 + hypothetical + Plasmid_stab_B	WP_053881940 + WP_001603071 + WP_053881942 + WP_053881941
NZ_MPIG01000032	PhdYeFM_antitox + StbA + Plasmid_stab_B + zf-C4_ClpX + Fic	WP_001561011 + WP_089629758 + WP_000211256 + WP_001561007 + WP_024169082
NZ_MPIF01000030	DUF3850/ASCH + hypothetical + hypothetical + hypothetical	WP_053888438 + WP_053272972 + WP_042002655 + WP_065749815
NZ_MPIH01000041	Peptidase_M78 + hypothetical	WP_098723559 + WP_064165005
NZ_CP023815	hypothetical + DUF262/DUF1524 + hypothetical + DinI	WP_001154434 + WP_022645420 + WP_022645419 + WP_001217562
NZ_PDLD01000001	DUF4760 + StbA + Plasmid_stab_B + hypothetical + hypothetical	WP_001068329 + WP_000686485 + WP_000211282 + WP_000193205 + WP_000236495
NZ_PDLJ01000002	StbA + Plasmid_stab_B + Peptidase_M78/HTH_31/HTH_3 + hypothetical	WP_033544759 + WP_000211261 + WP_033544760 + WP_001603073
NZ_CP023899	hypothetical + hypothetical + RVT_1 + hypothetical + hypothetical + hypothetical + hypothetical + DinI	WP_001154431 + WP_170950166 + WP_099010551 + WP_032177080 + WP_000508501 + WP_001085272 + WP_000756244 + WP_001217575
NZ_CP023960	HATPase_c_3 + DNA_methylase + hypothetical	WP_029401227 + WP_029401229 + WP_029401228
NZ_CP023960	hypothetical + RVT_1 + FRG + hypothetical	WP_001754918 + WP_023148839 + WP_023148838 + WP_016239054
NZ_AQER01000012	hypothetical + hypothetical + Plasmid_stab_B	WP_096975510 + WP_001594304 + WP_000211267
NZ_PDMS01000002	hypothetical + DinI + Hypoth_Ymh	WP_001154434 + WP_001217575 + WP_000497736
NZ_NXOA01000015	hypothetical + hypothetical + DNA_processg_A + Pribosyltran + RNAse_A_bac + CdiI_2 + DinI	WP_001154434 + WP_099144941 + WP_001324531 + WP_001316964 + WP_016232543 + WP_099144942 + WP_099144943
NZ_NXNT01000028	hypothetical	WP_076797585
NZ_NXOH01000017	AAA/HTH_50 + Peptidase_S8	WP_000502619 + WP_001545554
NZ_NXOH01000018	AAA_13	WP_021520307
NZ_NXON01000019	hypothetical	WP_076797585
NZ_NXOQ01000012	hypothetical + DinI + hypothetical + hypothetical + AIPR	WP_001154434 + WP_001316229 + WP_049066401 + WP_049066398 + WP_001748167
NZ_NXOK01000018	DUF4760 + StbA + Plasmid_stab_B + hypothetical + hypothetical	WP_001068329 + WP_000686485 + WP_000211282 + WP_000193205 + WP_000236495
NZ_NXOT01000002	hypothetical + DinI + hypothetical + hypothetical + hypothetical + hypothetical	WP_001154434 + WP_001316229 + WP_000764102 + WP_000020716 + WP_001115044 + WP_061348270
NZ_NXOJ01000005	StbA + hypothetical + DUF4760 + hypothetical + Plasmid_stab_B	WP_000686485 + WP_000236495 + WP_001068329 + WP_000193205 + WP_000211282
NZ_AQGG01000048	StbA + Plasmid_stab_B + Ead_Ea22	WP_001698485 + WP_000211256 + WP_001416413
NZ_PDMU01000016	MethyltransfD12 + AAA_15/AAA_21	WP_000165750 + WP_099139317
NZ_PDMU01000009	hypothetical + hypothetical + hypothetical + DUF262	WP_001251691 + WP_001580533 + WP_000822802 + WP_000818977
NZ_CP023870	ResIII/DEAD	WP_000012516
NZ_CP015244	CDtoxinA + Exo_endo_phos + CDtoxinA	WP_001284793 + WP_000759934 + WP_000825552
NZ_PDWX01000001	AAA_13	WP_021520307
NZ_BEKS01000155	StbA + Plasmid_stab_B + Ead_Ea22	WP_000686499 + WP_000211289 + WP_001289969
NZ_BEIW01000031	StbA + Plasmid_stab_B + Ead_Ea22	WP_000686499 + WP_000211289 + WP_001289969
NZ_BEIX01000041	StbA + hypothetical + Plasmid_stab_B	WP_000686499 + WP_001390707 + WP_000211277
NZ_BEIZ01000018	StbA + Plasmid_stab_B + hypothetical	WP_000686499 + WP_000211277 + WP_001390707
NZ_BEJD01000274	StbA + Ead_Ea22 + Plasmid_stab_B	WP_000686499 + WP_001289969 + WP_000211289
NZ_AQGG01000112	DUF3850/ASCH + hypothetical + hypothetical + hypothetical	WP_004099442 + WP_004099444 + WP_004099447 + WP_004099450
NZ_BEJE01000182	StbA + Plasmid_stab_B + Ead_Ea22	WP_000686499 + WP_000211289 + WP_001289969
NZ_BEJF01000213	StbA + Ead_Ea22 + Plasmid_stab_B	WP_000686499 + WP_001289969 + WP_000211289
NZ_BEJG01000247	StbA + Ead_Ea22 + Plasmid_stab_B	WP_000686499 + WP_001289969 + WP_000211289
NZ_BEJI01000043	StbA + Ead_Ea22 + Plasmid_stab_B	WP_000686499 + WP_001289969 + WP_000211289
NZ_BEJJ01000181	StbA + Plasmid_stab_B + hypothetical	WP_000686499 + WP_000211277 + WP_001390707
NZ_BEJK01000062	StbA + Ead_Ea22 + Plasmid_stab_B	WP_000686499 + WP_001289969 + WP_000211289
NZ_BEJL01000018	StbA + Plasmid_stab_B + Ead_Ea22	WP_000686499 + WP_000211289 + WP_001289969
NZ_BEJM01000125	StbA + Ead_Ea22 + Plasmid_stab_B	WP_000686499 + WP_001289969 + WP_000211289
NZ_BEJQ01000058	StbA + Ead_Ea22 + Plasmid_stab_B	WP_000686499 + WP_001289969 + WP_000211289
NZ_BEJR01000012	StbA + DUF3800 + Plasmid_stab_B	WP_000686519 + WP_000654461 + WP_000211260
NZ_AQGG01000114	hypothetical + hypothetical + hypothetical	WP_000723541 + WP_000484450 + WP_000763711
NZ_BEJR01000060	StbA + Plasmid_stab_B + hypothetical + hypothetical	WP_000686516 + WP_000211275 + WP_001080494 + WP_001375673
NZ_BEJV01000088	StbA + Ead_Ea22 + Plasmid_stab_B	WP_000686499 + WP_001289969 + WP_000211289
NZ_BEJW01000008	StbA + Plasmid_stab_B + Ead_Ea22	WP_000686499 + WP_000211289 + WP_001289969
NZ_BEJW01000044	StbA + Plasmid_stab_B + hypothetical + hypothetical	WP_000686516 + WP_000211275 + WP_001080494 + WP_001375673
NZ_BEJY01000025	StbA + hypothetical + hypothetical + Plasmid_stab_B	WP_000686504 + WP_001080494 + WP_001375673 + WP_000211275
NZ_BEJY01000063	hypothetical + DinI	WP_001154431 + WP_001089754
NZ_BEJZ01000010	KAP_NTPase + hypothetical	WP_001028035 + WP_001407222
NZ_BEJZ01000231	StbA + Plasmid_stab_B + Ead_Ea22	WP_000686499 + WP_000211289 + WP_001289969
NZ_BEKA01000072	StbA + hypothetical + hypothetical + Plasmid_stab_B	WP_033809087 + WP_001080494 + WP_001375673 + WP_000211275
NZ_AQFJ01000012	StbA + hypothetical + ASCH + hypothetical + Plasmid_stab_B	WP_000686519 + WP_149006793 + WP_024181078 + WP_001417622 + WP_001417621
NZ_BEKB01000019	hypothetical + hypothetical + Plasmid_stab_B	WP_001080495 + WP_001407222 + WP_000211275
NZ_BEKB01000021	StbA + Ead_Ea22 + Plasmid_stab_B	WP_000686499 + WP_001289965 + WP_000211289
NZ_BEKC01000019	StbA + hypothetical + hypothetical + Plasmid_stab_B	WP_000686504 + WP_001080494 + WP_001375673 + WP_000211275
NZ_BEKC01000059	hypothetical + DinI	WP_001154431 + WP_001089754
NZ_BEKC01000129	DUF3850/ASCH + hypothetical + hypothetical + hypothetical + hypothetical	WP_029784824 + WP_000194053 + WP_024184254 + WP_001039677 + WP_000554769
NZ_BEKE01000127	StbA + Plasmid_stab_B + Ead_Ea22	WP_000686499 + WP_000211289 + WP_001289969
NZ_BEKF01000013	Plasmid_stab_B + hypothetical + hypothetical	WP_000211275 + WP_001080495 + WP_001407222
NZ_BEKF01000033	StbA + Plasmid_stab_B + Ead_Ea22	WP_000686499 + WP_000211289 + WP_001289965
NZ_BEKG01000134	StbA + Ead_Ea22 + Plasmid_stab_B	WP_000686499 + WP_001289969 + WP_000211289
NZ_BEKQ01000154	StbA + Plasmid_stab_B + Ead_Ea22	WP_099357107 + WP_000211289 + WP_001289969
NZ_AQFJ01000012	hypothetical + hypothetical + DinI + hypothetical + hypothetical + hypothetical	WP_001394636 + WP_000232651 + WP_001222154 + WP_001394634 + WP_001180842 + WP_000557532
NZ_PEDQ01000017	RVT_1	WP_099441965
NZ_PEDR01000016	hypothetical + DinI + hypothetical + DUF262/DUF1524	WP_022645419 + WP_001311555 + WP_001154434 + WP_022645420
NZ_CP024293	StbA + hypothetical + Plasmid_stab_B	WP_000708312 + WP_001594304 + WP_000211267
NZ_CP024228	hypothetical	WP_000500143
NZ_CP024232	StbA + Plasmid_stab_B + AAA/HTH_50 + Peptidase_S8	WP_023486984 + WP_023486983 + WP_032220883 + WP_023486981
NZ_CP024232	StbA + zf-C4_ClpX + hypothetical + Plasmid_stab_B	WP_000686519 + WP_001163782 + WP_001519213 + WP_000211255
NZ_CP024239	StbA + hypothetical + Plasmid_stab_B	WP_099550735 + WP_001594304 + WP_000211267
NZ_CP024299	AAA/HTH_50 + DUF3850/ASCH + hypothetical + hypothetical + hypothetical + Peptidase_S8	WP_099483586 + WP_032185297 + WP_032185251 + WP_000981007 + WP_000457799 + WP_000066157
NZ_CP024299	StbA + hypothetical + Plasmid_stab_B	WP_000686494 + WP_000236493 + WP_000211268
NZ_CP024240	StbA + Plasmid_stab_B + hypothetical	WP_000686494 + WP_000211268 + WP_000236493
NZ_GL884168	hypothetical + DinI + KAP_NTPase + PIN_12	WP_001154431 + WP_001217575 + WP_001066657 + WP_000920990
NZ_AQFI01000018	StbA + Plasmid_stab_B + zf-C4_ClpX + hypothetical + hypothetical + hypothetical + hypothetical + hypothetical	WP_000686519 + WP_000211256 + WP_001407226 + WP_001407225 + WP_000224731 + WP_000951706 + WP_001407224 + WP_001407222
NZ_CP024240	DUF3850/ASCH + hypothetical + AAA/HTH_50 + Peptidase_S8 + hypothetical + hypothetical	WP_032185297 + WP_000981007 + WP_099483586 + WP_000066157 + WP_000457799 + WP_032185251
NZ_CP024252	hypothetical + hypothetical + hypothetical	WP_000723541 + WP_000484450 + WP_000763711
NZ_CP024256	SIR2_2	WP_001735437
NZ_CP024257	SIR2_2	WP_001735437
NZ_CP024278	hypothetical + hypothetical + hypothetical	WP_096974518 + WP_000763711 + WP_000484450
NZ_CP024278	RVT_1 + RVT_1	WP_001605760 + WP_050516365
NZ_CP024223	StbA + Plasmid_stab_B + zf-C4_ClpX + hypothetical	WP_000686521 + WP_000211255 + WP_001163782 + WP_001519213
NZ_CP024223	DUF262 + DNA_methylase + HEPN_MAE_28990/HEPN_RiboL-PSP	WP_000351260 + WP_001697730 + WP_000373633
NZ_CP024243	AAA/HTH_50 + DUF3850/ASCH + hypothetical + hypothetical + hypothetical + Peptidase_S8	WP_099483586 + WP_032185297 + WP_032185251 + WP_000981007 + WP_000457799 + WP_000066157
NZ_CP024266	hypothetical	WP_134881155
NZ_AQFH01000008	hypothetical + hypothetical + hypothetical + AAA_23	WP_071703107 + WP_001403150 + WP_001403149 + WP_001761708
NZ_CP024266	hypothetical + hypothetical + hypothetical + hypothetical + hypothetical + DinI	WP_000232651 + WP_001394634 + WP_001394636 + WP_000557532 + WP_001180842 + WP_001222154
NZ_CP024275	hypothetical + DinI + hypothetical + hypothetical + hypothetical	WP_000756244 + WP_001217575 + WP_001154431 + WP_032323489 + WP_000849765
NZ_CP024275	hypothetical + hypothetical + hypothetical	WP_000723541 + WP_000484450 + WP_000763711
NZ_NOWP01000015	DUF3850/ASCH + hypothetical + hypothetical + DNA_methylase	WP_014640573 + WP_000368931 + WP_000570053 + WP_001143634
NZ_LULC01000012	DUF3850/ASCH + hypothetical	WP_001418896 + WP_001043197
NZ_LULC01000045	DUF4760 + Plasmid_stab_B + StbA + hypothetical	WP_001068329 + WP_000211282 + WP_000686485 + WP_000236495
NZ_PENJ01000002	DUF3850/ASCH + hypothetical + hypothetical + hypothetical	WP_001600138 + WP_000554770 + WP_000379684 + WP_000864673
NZ_PENL01000002	DUF4760 + StbA + Plasmid_stab_B + hypothetical	WP_001068329 + WP_024231259 + WP_000211282 + WP_099716436
NZ_PENP01000001	hypothetical + hypothetical + RVT_1 + hypothetical + DinI	WP_001154434 + WP_071529030 + WP_016235542 + WP_001059831 + WP_084558873
NZ_PENM01000013	AAA_13	WP_021038201
NZ_AQFH01000015	hypothetical + hypothetical + hypothetical	WP_000717775 + WP_001761865 + WP_000781372
NZ_PENM01000001	StbA + Plasmid_stab_B + hypothetical + hypothetical	WP_000686540 + WP_000211292 + WP_000201251 + WP_000224220
NZ_PEQH01000117	StbA + Plasmid_stab_B + Ead_Ea22	WP_000686499 + WP_000211289 + WP_001289969
NZ_PEQH01000218	StbA + Ead_Ea22 + Plasmid_stab_B	WP_000686499 + WP_061310998 + WP_000211263
NZ_CP024720	hypothetical + DinI + TIR_2/SEFIR	WP_001154431 + WP_001555842 + WP_001399243
NZ_CP024720	hypothetical + DUF2971 + hypothetical + hypothetical	WP_001576644 + WP_001576647 + WP_001576649 + WP_125093550
NZ_CP024720	DDE_Tnp_1 + hypothetical + Plasmid_stab_B + StbA + DUF4760 + hypothetical	WP_001300563 + WP_000193205 + WP_000211282 + WP_000686485 + WP_001068329 + WP_000236495
NZ_CP024717	hypothetical + DUF2971 + hypothetical + hypothetical	WP_001576644 + WP_001576647 + WP_001576649 + WP_125093550
NZ_CP024717	DDE_Tnp_1 + hypothetical + Plasmid_stab_B + StbA + DUF4760 + hypothetical	WP_001300563 + WP_000193205 + WP_000211282 + WP_000686485 + WP_001068329 + WP_000236495
NZ_CP024717	hypothetical + DinI + TIR_2/SEFIR	WP_001154431 + WP_001555842 + WP_001399243
NZ_CP024661	StbA + Plasmid_stab_B	WP_085452402 + WP_000211267
NZ_AQFH01000030	hypothetical + DUF3850/ASCH + hypothetical + DNA_methylase + hypothetical + hypothetical	WP_000368931 + WP_001696366 + WP_001762202 + WP_001143634 + WP_000570053 + WP_137445690
NZ_BEKH01000015	StbA + Plasmid_stab_B + hypothetical + hypothetical	WP_000686504 + WP_000211275 + WP_001080494 + WP_001375673
NZ_BEKH01000098	hypothetical + DinI	WP_001154431 + WP_001089754
NZ_BEKH01000249	DUF3850/ASCH + hypothetical + hypothetical + hypothetical + hypothetical	WP_029784824 + WP_000194053 + WP_024184254 + WP_001039677 + WP_000554769
NZ_BEKI01000004	StbA + Plasmid_stab_B + Ead_Ea22	WP_000686499 + WP_000211289 + WP_001289969
NZ_BEKJ01000049	hypothetical + hypothetical + Plasmid_stab_B	WP_001080495 + WP_001407222 + WP_000211275
NZ_BEKK01000330	StbA + Ead_Ea22 + Plasmid_stab_B	WP_000686499 + WP_001289969 + WP_000211289
NZ_BEKL01000020	KAP_NTPase	WP_001028035
NZ_BEKM01000044	StbA + Plasmid_stab_B + Ead_Ea22	WP_000686499 + WP_000211289 + WP_001289969
NZ_BEKN01000111	StbA + Plasmid_stab_B + Ead_Ea22	WP_000686499 + WP_000211289 + WP_001289969
NZ_BEKO01000013	StbA + Plasmid_stab_B + Ead_Ea22	WP_000686499 + WP_000211289 + WP_001289969
NZ_AQAA01000267	StbA + Plasmid_stab_B + hypothetical	WP_001559841 + WP_000211267 + WP_001594304
NZ_BEKW01000064	StbA + Plasmid_stab_B + Ead_Ea22	WP_000686499 + WP_000211289 + WP_001289969
NZ_BEKX01000198	StbA + Plasmid_stab_B + Ead_Ea22	WP_000686499 + WP_000211289 + WP_001289969
NZ_BEKZ01000027	StbA + Ead_Ea22 + Plasmid_stab_B	WP_000686499 + WP_001289969 + WP_000211289
NZ_BELA01000258	StbA + Ead_Ea22 + Plasmid_stab_B	WP_000686499 + WP_001289969 + WP_000211289
NZ_BELB01000217	StbA + Ead_Ea22 + Plasmid_stab_B	WP_000686499 + WP_001289969 + WP_000211289
NZ_BELF01000288	StbA + Ead_Ea22 + Plasmid_stab_B	WP_000686499 + WP_001289969 + WP_000211289
NZ_BELG01000088	StbA + Ead_Ea22 + Plasmid_stab_B	WP_000686499 + WP_001289969 + WP_000211289
NZ_BELH01000176	StbA + Plasmid_stab_B + Ead_Ea22	WP_000686499 + WP_000211289 + WP_001289969
NZ_BELI01000154	StbA + Plasmid_stab_B + Ead_Ea22	WP_000686499 + WP_000211289 + WP_001289969
NZ_BELJ01000141	StbA + Plasmid_stab_B + Ead_Ea22	WP_000686499 + WP_000211289 + WP_001289969
NZ_AQAC01000091	StbA + Plasmid_stab_B + hypothetical	WP_001559841 + WP_000211267 + WP_001594304
NZ_BELK01000121	StbA + Ead_Ea22 + Plasmid_stab_B	WP_000686499 + WP_001289969 + WP_000211289
NZ_BELL01000016	StbA + Ead_Ea22 + Plasmid_stab_B	WP_000686499 + WP_001289969 + WP_000211289
NZ_BELL01000034	StbA + Plasmid_stab_B + hypothetical	WP_000686516 + WP_000211275 + WP_001080495
NZ_BELM01000240	StbA + Ead_Ea22 + Plasmid_stab_B	WP_000686499 + WP_001289969 + WP_000211289
NZ_BELN01000162	StbA + Plasmid_stab_B + Ead_Ea22	WP_000686499 + WP_000211289 + WP_001289969
NZ_BELO01000163	StbA + Ead_Ea22 + Plasmid_stab_B	WP_000686499 + WP_001289969 + WP_000211289
NZ_BELP01000012	DUF3800 + Plasmid_stab_B + StbA	WP_000654461 + WP_000211260 + WP_000686519
NZ_BELQ01000151	StbA + Ead_Ea22 + Plasmid_stab_B	WP_000686499 + WP_001289969 + WP_000211289
NZ_BELT01000088	StbA + Ead_Ea22 + Plasmid_stab_B	WP_000686499 + WP_001289969 + WP_000211289
NZ_BELU01000093	StbA + Ead_Ea22 + Plasmid_stab_B	WP_000686499 + WP_001289969 + WP_000211289
NZ_AQAB01000034	StbA + Plasmid_stab_B + hypothetical	WP_001559841 + WP_000211267 + WP_001594304
NZ_BELV01000110	StbA + Ead_Ea22 + Plasmid_stab_B	WP_000686499 + WP_001289969 + WP_000211289
NZ_BELW01000221	StbA + Ead_Ea22 + Plasmid_stab_B	WP_000686499 + WP_001289969 + WP_000211289
NZ_BELX01000066	StbA + Ead_Ea22 + Plasmid_stab_B	WP_000686499 + WP_001289969 + WP_000211289
NZ_BELX01000068	StbA + Plasmid_stab_B + hypothetical	WP_000686516 + WP_000211275 + WP_001080495
NZ_BELY01000013	StbA + Plasmid_stab_B + Ead_Ea22	WP_000686499 + WP_000211289 + WP_001289969
NZ_BELZ01000012	StbA + Plasmid_stab_B + Ead_Ea22	WP_000686499 + WP_000211289 + WP_001289969
NZ_BEMA01000086	StbA + Ead_Ea22 + Plasmid_stab_B	WP_000686499 + WP_001289969 + WP_000211289
NZ_BEMD01000096	StbA + Ead_Ea22 + Plasmid_stab_B	WP_000686499 + WP_001289969 + WP_000211289
NZ_BEMF01000228	StbA + Ead_Ea22 + Plasmid_stab_B	WP_000686499 + WP_001289969 + WP_000211289
NZ_BEMH01000256	StbA + Ead_Ea22 + Plasmid_stab_B	WP_000686499 + WP_001289969 + WP_000211289
NZ_AQBS01000037	hypothetical + hypothetical + hypothetical	WP_000723541 + WP_001548207 + WP_000763711
NZ_BEMI01000004	StbA + Plasmid_stab_B + Ead_Ea22	WP_000686499 + WP_000211289 + WP_001289969
NZ_BEMJ01000244	StbA + Ead_Ea22 + Plasmid_stab_B	WP_000686499 + WP_001289969 + WP_000211289
NZ_BEMK01000006	StbA + Plasmid_stab_B + Ead_Ea22	WP_000686499 + WP_000211289 + WP_001289969
NZ_BEML01000087	StbA + Ead_Ea22 + Plasmid_stab_B	WP_000686499 + WP_001289969 + WP_000211289
NZ_BEMM01000021	DUF3800 + Plasmid_stab_B + StbA	WP_000654461 + WP_000211260 + WP_000686519
NZ_BEMN01000033	StbA + Plasmid_stab_B + hypothetical	WP_000686516 + WP_000211275 + WP_001080495
NZ_BEMN01000035	StbA + Plasmid_stab_B + Ead_Ea22	WP_000686499 + WP_000211289 + WP_001289969
NZ_BEMO01000013	StbA + hypothetical + Plasmid_stab_B	WP_000686516 + WP_001080495 + WP_000211275
NZ_BEMP01000002	DUF3850/ASCH + hypothetical + hypothetical	WP_024008673 + WP_141074715 + WP_061325302
NZ_BEMP01000083	StbA + Ead_Ea22 + Plasmid_stab_B	WP_000686499 + WP_001289969 + WP_000211289
NZ_APZL01000114	PhdYeFM_antitox + StbA + Plasmid_stab_B + zf-C4_ClpX + Fic	WP_001561011 + WP_001507675 + WP_000211256 + WP_001507676 + WP_024169082
NZ_BEMQ01000114	StbA + Ead_Ea22 + Plasmid_stab_B	WP_000686499 + WP_001289969 + WP_000211289
NZ_BEMR01000083	StbA + Ead_Ea22 + Plasmid_stab_B	WP_000686499 + WP_001289969 + WP_000211289
NZ_BEMS01000084	StbA + Plasmid_stab_B + hypothetical + Ead_Ea22	WP_000686499 + WP_001603069 + WP_050009785 + WP_097733167
NZ_BEMW01000018	StbA + Plasmid_stab_B + hypothetical + hypothetical	WP_000686516 + WP_000211275 + WP_001080494 + WP_001375673
NZ_BEMX01000154	StbA + Ead_Ea22 + Plasmid_stab_B	WP_000686499 + WP_001289969 + WP_000211289
NZ_BEMY01000064	StbA + Plasmid_stab_B + Ead_Ea22	WP_000686519 + WP_000211263 + WP_061310998
NZ_BEMZ01000037	StbA + Plasmid_stab_B + Ead_Ea22	WP_100034963 + WP_000211263 + WP_061310998
NZ_BEMZ01000038	StbA + Plasmid_stab_B + Ead_Ea22	WP_000686499 + WP_000211289 + WP_001289969
NZ_BENB01000021	StbA + Plasmid_stab_B + Ead_Ea22	WP_000686499 + WP_000211289 + WP_001289969
NZ_BENC01000009	StbA + Plasmid_stab_B + Ead_Ea22	WP_000686499 + WP_000211289 + WP_001289969
NZ_APZM01000076	hypothetical + hypothetical + DinI + hypothetical + hypothetical + hypothetical	WP_001394636 + WP_000232651 + WP_001222154 + WP_001394634 + WP_001180842 + WP_000557532
NZ_BENC01000046	StbA + Plasmid_stab_B + hypothetical + hypothetical	WP_000686516 + WP_000211275 + WP_001080494 + WP_001375673
NZ_BEND01000231	StbA + Plasmid_stab_B + Ead_Ea22	WP_000686499 + WP_000211289 + WP_001289969
NZ_BENE01000151	StbA + Ead_Ea22 + Plasmid_stab_B	WP_000686499 + WP_001289969 + WP_000211289
NZ_BENF01000087	StbA + Ead_Ea22 + Plasmid_stab_B	WP_000686499 + WP_001289969 + WP_000211289
NZ_BENG01000109	StbA + Ead_Ea22 + Plasmid_stab_B	WP_000686499 + WP_001289969 + WP_000211289
NZ_BENH01000104	StbA + Ead_Ea22 + Plasmid_stab_B	WP_000686499 + WP_001289969 + WP_100005401
NZ_BENI01000266	StbA + Ead_Ea22 + Plasmid_stab_B	WP_000686499 + WP_001289969 + WP_000211289
NZ_BENL01000099	StbA + Ead_Ea22 + Plasmid_stab_B	WP_000686499 + WP_001289969 + WP_000211289
NZ_BENM01000250	StbA + Ead_Ea22 + Plasmid_stab_B	WP_000686499 + WP_001289969 + WP_000211289
NZ_BENO01000225	StbA + Plasmid_stab_B + Ead_Ea22	WP_000686499 + WP_000211289 + WP_001289969
NZ_GL884168	StbA + Plasmid_stab_B + Ead_Ea22	WP_000686500 + WP_000211289 + WP_000036163
NZ_APZJ01000027	hypothetical + DinI + RVT_1 + AAA_21/AAA_15/SMC_N/AAA_23 + hypothetical	WP_001154434 + WP_001217575 + WP_001504059 + WP_001504060 + WP_023135320
NZ_BENP01000013	StbA + Plasmid_stab_B + Ead_Ea22	WP_000686499 + WP_100005401 + WP_001289969
NZ_BENQ01000096	StbA + Ead_Ea22 + Plasmid_stab_B	WP_000686499 + WP_001289969 + WP_000211289
NZ_BENR01000090	StbA + Ead_Ea22 + Plasmid_stab_B	WP_000686499 + WP_001289969 + WP_000211289
NZ_BENS01000087	StbA + Plasmid_stab_B	WP_032313216 + WP_000211242
NZ_BENT01000006	StbA + Ead_Ea22 + Plasmid_stab_B	WP_000686499 + WP_001289969 + WP_000211289
NZ_BENT01000028	StbA + Plasmid_stab_B + hypothetical	WP_000686516 + WP_000211275 + WP_001080495
NZ_BENU01000008	StbA + Plasmid_stab_B + Ead_Ea22	WP_000686499 + WP_000211289 + WP_001289969
NZ_BENU01000032	StbA + Plasmid_stab_B + hypothetical + hypothetical	WP_000686516 + WP_000211275 + WP_001080494 + WP_001375673
NZ_BENW01000017	StbA + Plasmid_stab_B + Ead_Ea22	WP_000686499 + WP_000211289 + WP_001289969
NZ_BENW01000037	StbA + hypothetical + Plasmid_stab_B	WP_000686516 + WP_001080495 + WP_000211275
NZ_APZJ01000052	DUF4760 + StbA + Plasmid_stab_B + hypothetical	WP_001068329 + WP_001504475 + WP_000211282 + WP_000193205
NZ_BENX01000032	StbA + Plasmid_stab_B + hypothetical	WP_000686516 + WP_000211275 + WP_001080495
NZ_BENX01000033	StbA + Plasmid_stab_B + Ead_Ea22	WP_000686499 + WP_000211289 + WP_001289969
NZ_BEOA01000077	StbA + Plasmid_stab_B + Ead_Ea22	WP_000686499 + WP_000211289 + WP_001289969
NZ_BEOC01000143	StbA + Ead_Ea22 + Plasmid_stab_B	WP_000686499 + WP_001289969 + WP_000211289
NZ_BEOD01000013	StbA + DUF3800 + Plasmid_stab_B	WP_000686519 + WP_000654461 + WP_000211260
NZ_BEOD01000014	StbA + hypothetical + hypothetical + Plasmid_stab_B	WP_000686516 + WP_001080494 + WP_001375673 + WP_000211275
NZ_BEOE01000009	StbA + Ead_Ea22 + Plasmid_stab_B	WP_000686499 + WP_001289969 + WP_000211289
NZ_BEOG01000040	StbA + Ead_Ea22 + Plasmid_stab_B	WP_000686499 + WP_001289969 + WP_000211289
NZ_BEOI01000171	StbA + Ead_Ea22 + Plasmid_stab_B	WP_000686499 + WP_001289969 + WP_000211289
NZ_BEOJ01000015	StbA + Plasmid_stab_B + Ead_Ea22	WP_000686519 + WP_000211263 + WP_061310998
NZ_APZJ01000081	hypothetical + DUF3850/ASCH + Peptidase_M78 + hypothetical	WP_153650698 + WP_001504897 + WP_001504899 + WP_106372907
NZ_BEOJ01000017	StbA + Plasmid_stab_B	WP_032313216 + WP_000211242
NZ_BEON01000159	StbA + Ead_Ea22 + Plasmid_stab_B	WP_000686499 + WP_001289969 + WP_000211289
NZ_BEOO01000018	StbA + Plasmid_stab_B + Ead_Ea22	WP_000686499 + WP_000211289 + WP_001289969
NZ_BEOO01000019	StbA + Plasmid_stab_B + hypothetical	WP_000686516 + WP_000211275 + WP_001080495
NZ_BEOP01000153	StbA + Plasmid_stab_B + Ead_Ea22	WP_000686499 + WP_000211289 + WP_001289969
NZ_BEOQ01000214	StbA + Ead_Ea22 + Plasmid_stab_B	WP_000686499 + WP_001289969 + WP_000211289
NZ_BEOS01000139	StbA + Plasmid_stab_B + Ead_Ea22	WP_100032137 + WP_000211289 + WP_001289969
NZ_BEOS01000156	StbA + DUF3800 + Plasmid_stab_B	WP_000686519 + WP_000654461 + WP_000211260
NZ_BEOT01000011	StbA + Ead_Ea22 + Plasmid_stab_B	WP_000686499 + WP_001289969 + WP_000211289
NZ_BEOU01000372	StbA + Plasmid_stab_B + Ead_Ea22	WP_000686499 + WP_000211289 + WP_001289969
NZ_AQAD01000039	StbA + Plasmid_stab_B + hypothetical	WP_001559841 + WP_000211267 + WP_001594304
NZ_BEOV01000019	Plasmid_stab_B + Ead_Ea22	WP_000211289 + WP_001289969
NZ_BEOX01000010	Plasmid_stab_B + Ead_Ea22	WP_000211289 + WP_001289969
NZ_BEOX01000029	Plasmid_stab_B + hypothetical	WP_000211275 + WP_001080495
NZ_BEOY01000221	StbA + Ead_Ea22 + Plasmid_stab_B	WP_000686499 + WP_001289969 + WP_000211289
NZ_BEPA01000188	StbA + Ead_Ea22 + Plasmid_stab_B	WP_000686499 + WP_001289969 + WP_000211289
NZ_BEPB01000093	StbA + Ead_Ea22 + Plasmid_stab_B	WP_000686499 + WP_001289969 + WP_000211289
NZ_BEPC01000016	Plasmid_stab_B + Ead_Ea22	WP_000211289 + WP_001289969
NZ_BEPC01000017	DUF3800 + Plasmid_stab_B	WP_000654461 + WP_000211260
NZ_BEPD01000014	DUF3800 + Plasmid_stab_B + StbA	WP_000654461 + WP_000211260 + WP_000686519
NZ_AQAE01000081	StbA + Plasmid_stab_B + hypothetical	WP_001559841 + WP_000211267 + WP_001594304
NZ_BEPD01000171	StbA + hypothetical + Plasmid_stab_B	WP_000686516 + WP_001080495 + WP_000211275
NZ_BEPG01000011	StbA + hypothetical + Plasmid_stab_B	WP_000686516 + WP_001080495 + WP_000211275
NZ_BEPG01000067	StbA + Ead_Ea22 + Plasmid_stab_B	WP_000686499 + WP_001289969 + WP_000211289
NZ_BEPI01000065	StbA + hypothetical + Plasmid_stab_B	WP_000686499 + WP_001390707 + WP_000211277
NZ_BEPI01000112	StbA + hypothetical + Plasmid_stab_B	WP_000686519 + WP_001080496 + WP_100008307
NZ_BEPJ01000011	StbA + Ead_Ea22 + Plasmid_stab_B	WP_000686499 + WP_001289969 + WP_000211289
NZ_BEPJ01000069	StbA + hypothetical + Plasmid_stab_B	WP_000686516 + WP_001080495 + WP_000211275
NZ_BEPL01000140	StbA + Plasmid_stab_B + Ead_Ea22	WP_000686499 + WP_000211289 + WP_001289969
NZ_BEPM01000011	StbA + Plasmid_stab_B + Ead_Ea22	WP_000686499 + WP_000211289 + WP_001289969
NZ_BEPN01000084	StbA + Ead_Ea22 + Plasmid_stab_B	WP_000686499 + WP_001289969 + WP_000211289
NZ_APYB01000038	DUF3850/ASCH + AAA_15/AAA_21 + hypothetical + hypothetical	WP_001461201 + WP_001396142 + WP_000906719 + WP_001396141
NZ_BEPO01000080	StbA + Ead_Ea22 + Plasmid_stab_B	WP_000686499 + WP_001289969 + WP_000211289
NZ_BEPQ01000097	StbA + Ead_Ea22 + Plasmid_stab_B	WP_000686499 + WP_001289965 + WP_000211289
NZ_BEPR01000112	StbA + Ead_Ea22 + Plasmid_stab_B	WP_000686499 + WP_001289969 + WP_000211289
NZ_BEPT01000036	StbA + Plasmid_stab_B + Ead_Ea22	WP_000686499 + WP_000211289 + WP_001289969
NZ_BEPU01000012	StbA + Plasmid_stab_B + Ead_Ea22	WP_100036409 + WP_000211289 + WP_001289969
NZ_BEPV01000242	StbA + Ead_Ea22 + Plasmid_stab_B	WP_000686499 + WP_001289969 + WP_000211289
NZ_BEPW01000023	StbA + Ead_Ea22 + Plasmid_stab_B	WP_000686499 + WP_001289969 + WP_000211289
NZ_BEPX01000006	StbA + Ead_Ea22 + Plasmid_stab_B	WP_000686499 + WP_001289969 + WP_000211289
NZ_BEPX01000007	StbA + hypothetical + hypothetical + Plasmid_stab_B	WP_000686516 + WP_001080494 + WP_001375673 + WP_000211275
NZ_BEPY01000159	StbA + Ead_Ea22 + Plasmid_stab_B	WP_000686499 + WP_001289969 + WP_000211289
NZ_APYB01000068	hypothetical + hypothetical + DUF3850/ASCH + hypothetical	WP_001461844 + WP_000554772 + WP_001461843 + WP_149007272
NZ_BEQA01000010	StbA + hypothetical + Plasmid_stab_B	WP_000686516 + WP_001080495 + WP_000211275
NZ_BEQA01000011	StbA + Ead_Ea22 + Plasmid_stab_B	WP_000686499 + WP_001289969 + WP_000211289
NZ_BEQD01000022	StbA + Plasmid_stab_B + Ead_Ea22	WP_000686499 + WP_000211289 + WP_001289969
NZ_BEQE01000007	StbA + Plasmid_stab_B + Ead_Ea22	WP_000686499 + WP_000211289 + WP_001289965
NZ_BEQE01000010	Plasmid_stab_B + hypothetical + hypothetical	WP_000211275 + WP_001080495 + WP_001407222
NZ_BEQF01000133	StbA + Ead_Ea22 + Plasmid_stab_B	WP_000686499 + WP_001289969 + WP_000211289
NZ_BEQG01000102	StbA + Plasmid_stab_B + Ead_Ea22	WP_000686499 + WP_000211289 + WP_001289969
NZ_BEQH01000029	StbA + Plasmid_stab_B + Ead_Ea22	WP_000686499 + WP_000211289 + WP_001289969
NZ_BEQI01000038	StbA + Plasmid_stab_B	WP_032313216 + WP_000211242
NZ_BEQJ01000113	StbA + Plasmid_stab_B + Ead_Ea22	WP_000686499 + WP_000211289 + WP_001289969
NZ_APYC01000035	DUF3850/ASCH + AAA_15/AAA_21 + hypothetical + hypothetical	WP_001461201 + WP_001396142 + WP_000906719 + WP_001396141
NZ_BEQK01000007	StbA + Ead_Ea22 + Plasmid_stab_B	WP_000686499 + WP_001289969 + WP_000211289
NZ_BEQK01000009	StbA + hypothetical + Plasmid_stab_B	WP_000686516 + WP_001080495 + WP_000211275
NZ_BEQL01000054	StbA + Ead_Ea22 + Plasmid_stab_B	WP_000686499 + WP_001289969 + WP_000211289
NZ_BEQM01000051	StbA + Ead_Ea22 + Plasmid_stab_B	WP_000686499 + WP_001289969 + WP_000211289
NZ_BEQM01000052	StbA + hypothetical + Plasmid_stab_B	WP_000686516 + WP_001080495 + WP_000211275
NZ_BEQN01000074	StbA + hypothetical + Plasmid_stab_B	WP_000686516 + WP_001080495 + WP_000211275
NZ_BEQN01000127	StbA + Ead_Ea22 + Plasmid_stab_B	WP_000686499 + WP_001289969 + WP_000211289
NZ_BEQO01000007	StbA + Plasmid_stab_B + Ead_Ea22	WP_000686499 + WP_000211289 + WP_001289969
NZ_BEQP01000065	StbA + Ead_Ea22 + Plasmid_stab_B	WP_000686499 + WP_001289969 + WP_000211289
NZ_BEQQ01000160	StbA + Ead_Ea22 + Plasmid_stab_B	WP_000686499 + WP_001289969 + WP_000211289
NZ_APYC01000065	hypothetical + hypothetical + DUF3850/ASCH + hypothetical	WP_001461844 + WP_000554772 + WP_001461843 + WP_149007085
NZ_BEQR01000138	StbA + Ead_Ea22 + Plasmid_stab_B	WP_000686499 + WP_001289969 + WP_000211289
NZ_BEQS01000010	StbA + Ead_Ea22 + Plasmid_stab_B	WP_000686519 + WP_061310998 + WP_000211263
NZ_BEQS01000114	StbA + Ead_Ea22 + Plasmid_stab_B	WP_100029324 + WP_001289969 + WP_000211289
NZ_BEQW01000084	StbA + Ead_Ea22 + Plasmid_stab_B	WP_000686499 + WP_001289965 + WP_000211289
NZ_BEQX01000065	StbA + Ead_Ea22 + Plasmid_stab_B	WP_000686499 + WP_001289969 + WP_000211289
NZ_BEQY01000144	StbA + Ead_Ea22 + Plasmid_stab_B	WP_000686499 + WP_001289969 + WP_000211289
NZ_BERA01000134	StbA + Ead_Ea22 + Plasmid_stab_B	WP_000686499 + WP_001289969 + WP_000211289
NZ_BERB01000017	StbA + hypothetical + hypothetical + Plasmid_stab_B	WP_000686504 + WP_001080494 + WP_001375673 + WP_000211275
NZ_BERB01000167	StbA + DUF3800 + Plasmid_stab_B	WP_000686519 + WP_000654461 + WP_000211260
NZ_BERC01000184	StbA + Ead_Ea22 + Plasmid_stab_B	WP_000686499 + WP_001289969 + WP_000211289
NZ_APYD01000020	hypothetical + DinI + hypothetical + hypothetical + Pribosyltran + DNA_processg_A	WP_001059830 + WP_001217575 + WP_001154431 + WP_000835189 + WP_001324530 + WP_001324531
NZ_BERD01000003	StbA + hypothetical + hypothetical + Plasmid_stab_B	WP_000686516 + WP_001080494 + WP_001375673 + WP_000211275
NZ_BERD01000117	StbA + Ead_Ea22 + Plasmid_stab_B	WP_000686499 + WP_001289969 + WP_000211289
NZ_BERF01000143	StbA + Ead_Ea22 + Plasmid_stab_B	WP_000686499 + WP_001289969 + WP_000211289
NZ_BERG01000206	StbA + Ead_Ea22 + Plasmid_stab_B	WP_000686499 + WP_001289969 + WP_000211289
NZ_BERI01000044	StbA + Plasmid_stab_B + hypothetical + hypothetical	WP_000686516 + WP_000211275 + WP_001080494 + WP_001375673
NZ_BERM01000024	StbA + Plasmid_stab_B + Ead_Ea22	WP_000686499 + WP_000211289 + WP_001289969
NZ_BERN01000045	StbA + Plasmid_stab_B + Ead_Ea22	WP_000686499 + WP_000211289 + WP_001289969
NZ_BERO01000130	StbA + Ead_Ea22 + Plasmid_stab_B	WP_000686499 + WP_001289969 + WP_000211289
NZ_BERP01000115	StbA + Plasmid_stab_B + Ead_Ea22	WP_000686499 + WP_000211289 + WP_001289969
NZ_BERQ01000025	DUF4760 + StbA + Plasmid_stab_B + hypothetical + hypothetical	WP_001068329 + WP_000686485 + WP_000211282 + WP_000193205 + WP_000236495
NZ_GL884207	hypothetical + DinI + hypothetical + SieB	WP_000834899 + WP_001217575 + WP_001154434 + WP_000338835
NZ_APYD01000042	StbA + Plasmid_stab_B + Ead_Ea22	WP_001463487 + WP_000211250 + WP_001459828
NZ_BERQ01000132	StbA + Plasmid_stab_B + hypothetical	WP_000686516 + WP_000211275 + WP_001080495
NZ_BERR01000104	StbA + Ead_Ea22 + Plasmid_stab_B	WP_000686499 + WP_001289969 + WP_000211289
NZ_BERS01000016	StbA + Plasmid_stab_B + Ead_Ea22	WP_000686499 + WP_000211289 + WP_001289969
NZ_BERT01000014	DUF3800 + Plasmid_stab_B + StbA	WP_000654461 + WP_000211260 + WP_000686519
NZ_BERT01000020	StbA + Ead_Ea22 + Plasmid_stab_B	WP_000686499 + WP_001289969 + WP_000211289
NZ_BERU01000128	StbA + Plasmid_stab_B + Ead_Ea22	WP_000686499 + WP_000211289 + WP_001289969
NZ_BERV01000028	StbA + Plasmid_stab_B + Ead_Ea22	WP_000686499 + WP_000211289 + WP_001289969
NZ_BERW01000030	StbA + Plasmid_stab_B + Ead_Ea22	WP_000686499 + WP_000211289 + WP_001289969
NZ_BERX01000058	StbA + Ead_Ea22 + Plasmid_stab_B	WP_000686499 + WP_001289969 + WP_000211289
NZ_BESA01000118	StbA + Ead_Ea22 + Plasmid_stab_B	WP_000686499 + WP_001289969 + WP_000211289
NZ_APYE01000037	DUF3850/ASCH + AAA_15/AAA_21 + hypothetical + hypothetical	WP_001461201 + WP_001396142 + WP_000906719 + WP_001396141
NZ_BESB01000006	StbA + Plasmid_stab_B + Ead_Ea22	WP_000686499 + WP_000211289 + WP_001289969
NZ_BESC01000017	StbA + Plasmid_stab_B + Ead_Ea22	WP_000686499 + WP_000211289 + WP_001289969
NZ_BESD01000087	StbA + Plasmid_stab_B + Ead_Ea22	WP_000686499 + WP_000211289 + WP_001289969
NZ_BESE01000036	StbA + Plasmid_stab_B + Ead_Ea22	WP_000686499 + WP_000211289 + WP_001289969
NZ_BESF01000133	StbA + Ead_Ea22 + Plasmid_stab_B	WP_000686499 + WP_001289969 + WP_000211289
NZ_BESG01000031	StbA + Ead_Ea22 + Plasmid_stab_B	WP_000686499 + WP_001289969 + WP_000211289
NZ_BESG01000032	StbA + hypothetical + Plasmid_stab_B	WP_000686516 + WP_001080495 + WP_000211275
NZ_BESH01000125	StbA + Ead_Ea22 + Plasmid_stab_B	WP_000686499 + WP_001289969 + WP_000211289
NZ_BESI01000035	StbA + Ead_Ea22 + Plasmid_stab_B	WP_000686499 + WP_001289969 + WP_000211289
NZ_BESJ01000213	StbA + Plasmid_stab_B + Ead_Ea22	WP_000686499 + WP_000211289 + WP_001289969
NZ_APYE01000072	hypothetical + hypothetical + DUF3850/ASCH + hypothetical	WP_001461844 + WP_000554772 + WP_001461843 + WP_149007272
NZ_BESK01000165	KAP_NTPase	WP_001028035
NZ_BESN01000038	hypothetical + hypothetical + Plasmid_stab_B	WP_001080495 + WP_001407222 + WP_000211275
NZ_BESO01000155	StbA + Plasmid_stab_B + Ead_Ea22	WP_000686539 + WP_000211289 + WP_001289969
NZ_BESP01000032	StbA + Ead_Ea22 + Plasmid_stab_B	WP_000686499 + WP_001289969 + WP_000211289
NZ_BESQ01000019	Plasmid_stab_B + hypothetical + hypothetical	WP_000211275 + WP_001080495 + WP_001407222
NZ_BESQ01000142	StbA + Plasmid_stab_B + Ead_Ea22	WP_100037755 + WP_000211289 + WP_001289965
NZ_BESQ01000182	DUF3850/ASCH + hypothetical + hypothetical	WP_024008673 + WP_061325302 + WP_141074715
NZ_BESR01000179	StbA + Ead_Ea22 + Plasmid_stab_B	WP_000686499 + WP_001289969 + WP_000211289
NZ_BESS01000097	StbA + Plasmid_stab_B + Ead_Ea22	WP_000686499 + WP_000211289 + WP_001289969
NZ_BEST01000074	StbA + Ead_Ea22 + Plasmid_stab_B	WP_000686499 + WP_001289969 + WP_000211289
NZ_APZR01000067	AAA_15/AAA_15/AAA_21 + hypothetical	WP_001220547 + WP_000624949
NZ_BESU01000172	StbA + Plasmid_stab_B + Ead_Ea22	WP_000686499 + WP_000211289 + WP_001289969
NZ_BESV01000176	StbA + Plasmid_stab_B + Ead_Ea22	WP_000686499 + WP_000211289 + WP_001289969
NZ_BESW01000013	StbA + Plasmid_stab_B + Ead_Ea22	WP_000686499 + WP_000211289 + WP_001289965
NZ_BESW01000141	DUF3850/ASCH + hypothetical + hypothetical	WP_024008673 + WP_064767924 + WP_061325302
NZ_BESX01000035	StbA + Plasmid_stab_B + Ead_Ea22	WP_000686499 + WP_000211289 + WP_001289969
NZ_BESY01000039	hypothetical + DinI	WP_001154431 + WP_001089754
NZ_BESY01000056	hypothetical + hypothetical + hypothetical + hypothetical + DUF3850/ASCH	WP_024184254 + WP_001039677 + WP_000194053 + WP_000554769 + WP_029784824
NZ_BESY01000057	StbA + hypothetical + hypothetical + Plasmid_stab_B	WP_000686504 + WP_001080494 + WP_001375673 + WP_000211275
NZ_BETB01000046	Plasmid_stab_B + hypothetical + hypothetical	WP_000211275 + WP_001080495 + WP_001407222
NZ_BETC01000151	StbA + Plasmid_stab_B + Ead_Ea22	WP_000686499 + WP_000211289 + WP_001289969
NZ_APZR01000067	StbA + Plasmid_stab_B	WP_000686506 + WP_000211267
NZ_BETD01000052	Plasmid_stab_B + hypothetical + hypothetical	WP_000211275 + WP_001080495 + WP_001407222
NZ_BETE01000053	hypothetical + hypothetical + Plasmid_stab_B	WP_001080495 + WP_001407222 + WP_000211275
NZ_BETF01000232	StbA + Ead_Ea22 + Plasmid_stab_B	WP_000686499 + WP_001289969 + WP_000211289
NZ_BETG01000275	StbA + Ead_Ea22 + Plasmid_stab_B	WP_000686499 + WP_001289969 + WP_000211289
NZ_BETH01000097	StbA + Ead_Ea22 + Plasmid_stab_B	WP_000686499 + WP_001289969 + WP_000211289
NZ_BETI01000060	StbA + Ead_Ea22 + Plasmid_stab_B	WP_000686499 + WP_001289969 + WP_000211289
NZ_BETI01000061	StbA + Plasmid_stab_B + hypothetical	WP_000686516 + WP_000211275 + WP_001080495
NZ_BETJ01000224	StbA + Plasmid_stab_B + Ead_Ea22	WP_000686499 + WP_000211289 + WP_001289969
NZ_BETK01000204	StbA + Ead_Ea22 + Plasmid_stab_B	WP_000686499 + WP_001289969 + WP_000211289
NZ_BETN01000017	StbA + hypothetical + Plasmid_stab_B	WP_042973635 + WP_001080496 + WP_100008307
NZ_APZR01000072	hypothetical + AAA/HTH_50 + Peptidase_S8 + DinI	WP_001154434 + WP_001513123 + WP_001513122 + WP_001513124
NZ_BETO01000266	StbA + Ead_Ea22 + Plasmid_stab_B	WP_000686499 + WP_001289969 + WP_000211289
NZ_BETP01000069	StbA + Ead_Ea22 + Plasmid_stab_B	WP_100039002 + WP_001289969 + WP_000211289
NZ_BETP01000070	StbA + hypothetical + hypothetical + Plasmid_stab_B	WP_000686516 + WP_001080494 + WP_001375673 + WP_000211275
NZ_BETQ01000038	StbA + hypothetical + Plasmid_stab_B	WP_000686516 + WP_001080495 + WP_000211275
NZ_BETQ01000059	StbA + Ead_Ea22 + Plasmid_stab_B	WP_000686499 + WP_001289969 + WP_000211289
NZ_BETR01000052	StbA + hypothetical + hypothetical + Plasmid_stab_B	WP_000686504 + WP_001080494 + WP_001375673 + WP_000211275
NZ_BETR01000099	hypothetical + hypothetical + hypothetical + hypothetical + DUF3850/ASCH	WP_024184254 + WP_001039677 + WP_000194053 + WP_000554769 + WP_029784824
NZ_BETR01000111	hypothetical + DinI	WP_001154431 + WP_001089754
NZ_BETS01000171	StbA + Plasmid_stab_B + Ead_Ea22	WP_000686499 + WP_000211289 + WP_001289969
NZ_BETT01000070	StbA + Ead_Ea22 + Plasmid_stab_B	WP_000686499 + WP_001289969 + WP_000211289
NZ_APZS01000088	AAA_15/AAA_15/AAA_21 + hypothetical	WP_001220547 + WP_000624949
NZ_BETU01000219	StbA + Ead_Ea22 + Plasmid_stab_B	WP_000686499 + WP_001289969 + WP_000211289
NZ_BETV01000013	StbA + Plasmid_stab_B + hypothetical	WP_000686516 + WP_000211275 + WP_001080495
NZ_BETV01000030	StbA + Plasmid_stab_B + Ead_Ea22	WP_000686499 + WP_000211289 + WP_001289969
NZ_BETX01000273	StbA + Ead_Ea22 + Plasmid_stab_B	WP_000686499 + WP_001289969 + WP_000211289
NZ_BEUA01000017	StbA + Plasmid_stab_B + Ead_Ea22	WP_000686499 + WP_000211289 + WP_001289969
NZ_BEUA01000067	StbA + Plasmid_stab_B + hypothetical	WP_000686516 + WP_000211275 + WP_001080495
NZ_BEUD01000021	StbA + Plasmid_stab_B + hypothetical + hypothetical	WP_000686521 + WP_000211274 + WP_001080493 + WP_000236497
NZ_BEUE01000161	StbA + Ead_Ea22 + Plasmid_stab_B	WP_000686499 + WP_001289969 + WP_000211289
NZ_BEUF01000041	StbA + Ead_Ea22 + Plasmid_stab_B	WP_000686499 + WP_001289969 + WP_000211289
NZ_BEUG01000005	StbA + Ead_Ea22 + Plasmid_stab_B	WP_000686499 + WP_001289969 + WP_000211289
NZ_APZS01000089	StbA + Plasmid_stab_B	WP_000686506 + WP_000211267
NZ_BEUG01000061	StbA + hypothetical + Plasmid_stab_B	WP_000686516 + WP_001080495 + WP_000211275
NZ_BEUH01000090	StbA + Ead_Ea22 + Plasmid_stab_B	WP_000686499 + WP_001289969 + WP_000211289
NZ_BEUI01000172	StbA + Plasmid_stab_B + Ead_Ea22	WP_000686499 + WP_000211289 + WP_001289969
NZ_BEUM01000033	StbA + Plasmid_stab_B + Ead_Ea22	WP_000686499 + WP_000211289 + WP_001289969
NZ_BEUM01000163	StbA + Plasmid_stab_B + hypothetical	WP_000686516 + WP_000211275 + WP_001080495
NZ_BEUN01000102	StbA + Ead_Ea22 + Plasmid_stab_B	WP_000686499 + WP_001289969 + WP_000211289
NZ_BEUO01000010	StbA + Plasmid_stab_B + Ead_Ea22	WP_000686499 + WP_000211289 + WP_001289969
NZ_BEUP01000125	hypothetical + hypothetical + Plasmid_stab_B	WP_001080495 + WP_001407222 + WP_000211275
NZ_BEUQ01000050	StbA + Ead_Ea22 + Plasmid_stab_B	WP_000686499 + WP_001289969 + WP_000211289
NZ_BEUR01000035	StbA + Plasmid_stab_B + hypothetical	WP_000686516 + WP_000211275 + WP_001080495
NZ_APZS01000095	hypothetical + AAA/HTH_50 + Peptidase_S8 + DinI	WP_001154434 + WP_001513123 + WP_001513122 + WP_001513124
NZ_BEUR01000168	DUF3800 + Plasmid_stab_B + StbA	WP_000654461 + WP_000211260 + WP_000686519
NZ_BEUS01000154	StbA + Ead_Ea22 + Plasmid_stab_B	WP_000686519 + WP_061310998 + WP_000211263
NZ_BEUT01000134	StbA + Ead_Ea22 + Plasmid_stab_B	WP_000686499 + WP_001289969 + WP_000211289
NZ_BEUU01000005	StbA + Plasmid_stab_B + Ead_Ea22	WP_000686499 + WP_000211289 + WP_001289969
NZ_BEUV01000324	StbA + Ead_Ea22 + Plasmid_stab_B	WP_000686499 + WP_001289969 + WP_000211289
NZ_BEUW01000074	StbA + Ead_Ea22 + Plasmid_stab_B	WP_000686499 + WP_001289969 + WP_000211289
NZ_BEUX01000084	StbA + Ead_Ea22 + Plasmid_stab_B	WP_000686499 + WP_001289969 + WP_000211289
NZ_BEUY01000047	StbA + Ead_Ea22 + Plasmid_stab_B	WP_000686499 + WP_001289969 + WP_000211289
NZ_BEUZ01000101	StbA + Ead_Ea22 + Plasmid_stab_B	WP_000686499 + WP_001289969 + WP_000211289
NZ_BEVD01000075	StbA + Ead_Ea22 + Plasmid_stab_B	WP_000686499 + WP_001289969 + WP_000211289
NZ_APYJ01000139	hypothetical + DinI + hypothetical + HATPase_c_4/AlbA_2	WP_001154430 + WP_001217575 + WP_001471282 + WP_001471283
NZ_BEVE01000017	StbA + Plasmid_stab_B + Ead_Ea22	WP_000686499 + WP_000211289 + WP_001289969
NZ_BEVF01000186	Ead_Ea22 + Plasmid_stab_B	WP_001289969 + WP_000211289
NZ_BEVG01000002	StbA + hypothetical + Plasmid_stab_B	WP_000686516 + WP_001080495 + WP_000211275
NZ_BEVI01000022	StbA + Plasmid_stab_B + Ead_Ea22	WP_000686499 + WP_000211289 + WP_001289969
NZ_BEVI01000023	DUF3800 + Plasmid_stab_B + StbA	WP_000654461 + WP_000211260 + WP_000686519
NZ_BEVJ01000218	StbA + Ead_Ea22 + Plasmid_stab_B	WP_000686499 + WP_001289969 + WP_000211289
NZ_BEVK01000029	StbA + Plasmid_stab_B + Ead_Ea22	WP_000686499 + WP_000211289 + WP_001289969
NZ_BEVL01000014	StbA + Ead_Ea22 + Plasmid_stab_B	WP_000686499 + WP_001289969 + WP_000211289
NZ_BEVL01000015	StbA + hypothetical + Plasmid_stab_B	WP_000686516 + WP_001080495 + WP_000211275
NZ_BEVM01000190	StbA + Ead_Ea22 + Plasmid_stab_B	WP_000686499 + WP_001289969 + WP_000211289
NZ_GL884339	hypothetical + DinI + hypothetical + hypothetical	WP_001154434 + WP_001217575 + WP_000094764 + WP_000128791
NZ_APYJ01000161	HEPN_Apea	WP_001471824
NZ_BEVN01000015	StbA + Plasmid_stab_B + Ead_Ea22	WP_000686499 + WP_000211289 + WP_001289969
NZ_BEVO01000009	StbA + Plasmid_stab_B + Ead_Ea22	WP_000686499 + WP_000211289 + WP_001289969
NZ_BEVP01000074	StbA + Ead_Ea22 + Plasmid_stab_B	WP_000686499 + WP_001289969 + WP_000211289
NZ_BEVQ01000121	StbA + Plasmid_stab_B + Ead_Ea22	WP_000686499 + WP_000211289 + WP_001289969
NZ_BEVR01000025	StbA + Plasmid_stab_B + Ead_Ea22	WP_000686499 + WP_000211289 + WP_001289969
NZ_BEVS01000028	StbA + Plasmid_stab_B + Ead_Ea22	WP_000686499 + WP_000211289 + WP_001289969
NZ_BEVV01000039	StbA + Ead_Ea22 + Plasmid_stab_B	WP_000686499 + WP_001289969 + WP_000211289
NZ_ASAO01000015	DUF3850/ASCH + hypothetical + hypothetical + hypothetical	WP_032242139 + WP_001484278 + WP_001764709 + WP_000554766
NZ_PDDP01000001	hypothetical + DinI + hypothetical + hypothetical + hypothetical + hypothetical	WP_001154431 + WP_077943453 + WP_000700647 + WP_040064001 + WP_087893670 + WP_040063998
NZ_CP024851	FRG + RVT_1 + hypothetical	WP_023148838 + WP_023148839 + WP_016239054
NZ_APYJ01000168	StbA + hypothetical + hypothetical + Plasmid_stab_B	WP_001472059 + WP_001594304 + WP_096975510 + WP_000211267
NZ_CP024851	DNA_methylase + hypothetical + HATPase_c_3	WP_029401229 + WP_029401228 + WP_029401227
NZ_CP024821	StbA + zf-C4_ClpX + hypothetical + hypothetical + hypothetical + Plasmid_stab_B	WP_100183876 + WP_001163782 + WP_122998051 + WP_096129503 + WP_100183875 + WP_000211251
NZ_CP024821	StbA + Peptidase_M78/HTH_31/HTH_3 + hypothetical + Plasmid_stab_B	WP_033544759 + WP_033544760 + WP_001603073 + WP_000211261
NZ_CP024862	DNA_methylase + hypothetical + HATPase_c_3	WP_029401229 + WP_029401228 + WP_029401227
NZ_CP024862	FRG + RVT_1 + hypothetical	WP_023148838 + WP_023148839 + WP_016239054
NZ_PGUH01000050	AAA_13	WP_100210209
NZ_PGUG01000049	AAA_13	WP_100210209
NZ_PGUI01000122	AAA_13	WP_100210209
NZ_PGUM01000064	hypothetical + AAA_15/AAA_21 + hypothetical + DinI	WP_089570520 + WP_089570522 + WP_001676492 + WP_001217575
NZ_PGUN01000048	hypothetical + AAA_15/AAA_21 + hypothetical + DinI	WP_089570520 + WP_089570522 + WP_001676492 + WP_001217575
NZ_APYK01000117	DUF3850/ASCH + hypothetical + hypothetical	WP_001474006 + WP_001476973 + WP_001474008
NZ_PGUP01000028	hypothetical + hypothetical + AAA_13 + hypothetical + DinI	WP_001154434 + WP_000094764 + WP_100209710 + WP_089614730 + WP_100209709
NZ_PGUQ01000028	hypothetical + DinI + hypothetical + hypothetical + AAA_13	WP_001154434 + WP_100209709 + WP_000094764 + WP_089614730 + WP_100209710
NZ_PGUR01000137	hypothetical + DinI + hypothetical + hypothetical + AAA_13	WP_001154434 + WP_100209709 + WP_000094764 + WP_089614730 + WP_100209710
NZ_PGUS01000042	hypothetical + DinI + hypothetical + hypothetical + AAA_13	WP_001154434 + WP_100209709 + WP_000094764 + WP_089614730 + WP_100209710
NZ_PGUK01000031	AAA_13	WP_100210209
NZ_PGUL01000059	hypothetical + AAA_15/AAA_21 + hypothetical + DinI	WP_089570520 + WP_089570522 + WP_001676492 + WP_001217575
NZ_CP024889	hypothetical + hypothetical + hypothetical + DinI	WP_001154434 + WP_048237166 + WP_000834899 + WP_001217575
NZ_CP024886	hypothetical + hypothetical + DinI	WP_001154434 + WP_000008839 + WP_001217575
NZ_PEAV01000049	hypothetical + DinI + SieB	WP_001154434 + WP_001217575 + WP_021548667
NZ_PEKZ01000020	DUF4065 + hypothetical	WP_072059142 + WP_001112381
NZ_APYL01000022	DUF3850/ASCH + hypothetical + hypothetical + hypothetical	WP_001474006 + WP_000554772 + WP_001476973 + WP_001474008
NZ_CP024801	hypothetical + KAP_NTPase + S1/HSDR_N	WP_001376441 + WP_023147874 + WP_001678413
NZ_CP024801	DUF3850/ASCH + DNA_methylase + hypothetical + hypothetical + hypothetical	WP_001600138 + WP_001143634 + WP_000570053 + WP_000368931 + WP_000554771
NZ_CP024997	StbA + zf-C4_ClpX + Ead_Ea22 + hypothetical + Plasmid_stab_B	WP_062865907 + WP_047657269 + WP_022631072 + WP_022631071 + WP_000211275
NZ_AOMX01000001	DUF676/PGAP1 + hypothetical + hypothetical	WP_000063136 + WP_000844437 + WP_001302413
NZ_PIIZ01000050	hypothetical + DinI + hypothetical + hypothetical + DUF2188	WP_000232651 + WP_001222154 + WP_001394634 + WP_001544861 + WP_001472400
NZ_PIIZ01000056	hypothetical + DinI	WP_001154429 + WP_001217575
NZ_PIIY01000112	Peptidase_M78 + hypothetical	WP_001316758 + WP_001316759
NZ_PIIY01000087	hypothetical + DinI	WP_001154434 + WP_001217575
NZ_PIJA01000027	DUF3850/ASCH + AAA_15/AAA_15/AAA_21 + hypothetical + hypothetical	WP_042002657 + WP_001220547 + WP_000624949 + WP_140394838
NZ_PIJA01000027	hypothetical + Hypoth_Ymh + DinI	WP_001154434 + WP_000497736 + WP_001217575
NZ_PIJI01000011	DNA_methylase + HEPN_MAE_28990 + DUF262	WP_001533788 + WP_001533789 + WP_001533790
NZ_PIJO01000001	hypothetical + DinI + KAP_NTPase + RES	WP_001154434 + WP_001217580 + WP_021521997 + WP_077758113
NZ_PIJP01000012	hypothetical	WP_100664638
NZ_PIJM01000032	hypothetical + DUF262/DUF1524 + DinI	WP_001154434 + WP_047662251 + WP_001316229
NZ_PIJM01000053	SIR2_2 + DUF87	WP_000237502 + WP_100679155
NZ_PIJM01000056	HEPN_Apea	WP_100679160
NZ_PIJS01000009	hypothetical + PIN_12 + DinI	WP_001154430 + WP_100756028 + WP_001217562
NZ_PIOQ01000065	DUF3850/ASCH + hypothetical + hypothetical + hypothetical	WP_053901466 + WP_000554767 + WP_053901464 + WP_053895387
NZ_PIOU01000118	DNA_methylase + HATPase_c_3/HATPase_c	WP_000598783 + WP_001279022
NZ_PIOY01000108	DNA_methylase + HATPase_c_3/HATPase_c	WP_000598783 + WP_001279022
NZ_APYF01000040	DUF3850/ASCH + AAA_15/AAA_21 + hypothetical + hypothetical	WP_001461201 + WP_001396142 + WP_000906719 + WP_001396141
NZ_CP027205	hypothetical + KAP_NTPase + S1/HSDR_N	WP_001376441 + WP_023147874 + WP_001678413
NZ_NTBG01000014	ResIII/DEAD	WP_000012516
NZ_NTBF01000001	hypothetical + DinI + hypothetical + DUF2188	WP_000232651 + WP_001622296 + WP_024146568 + WP_001472400
NZ_CP025048	hypothetical + DinI + hypothetical + DUF1863	WP_001154434 + WP_001217575 + WP_021566184 + WP_000549632
NZ_CP025036	StbA + zf-C4_ClpX + Ead_Ea22 + hypothetical + Plasmid_stab_B	WP_062865907 + WP_047657269 + WP_022631072 + WP_022631071 + WP_000211275
NZ_PITP01000005	hypothetical + KAP_NTPase + SIR2_2 + AAA_31/CbiA/ArsA_ATPase/MipZ + DinI	WP_001154431 + WP_029365156 + WP_044069625 + WP_044069624 + WP_001089754
NZ_PISG01000020	DUF3850/ASCH + hypothetical + hypothetical	WP_032157180 + WP_001043197 + WP_101135393
NZ_PJDH01000271	HATPase_c_3/HATPase_c + DNA_methylase	WP_001279022 + WP_000598783
NZ_PJDB01000114	hypothetical + hypothetical + DinI + hypothetical	WP_001622301 + WP_000232651 + WP_101169340 + WP_001622299
NZ_PJDB01000082	hypothetical + DinI + hypothetical + Hypoth_Ymh	WP_001059831 + WP_001217575 + WP_001154431 + WP_000497736
NZ_APYF01000071	hypothetical + hypothetical + DUF3850/ASCH + hypothetical	WP_001461844 + WP_000554772 + WP_001461843 + WP_149007085
NZ_PJDC01000067	Ogr_Delta	WP_032084290
NZ_PJDC01000064	hypothetical + DinI + hypothetical + DUF262/DUF1524	WP_001059830 + WP_001217575 + WP_001154431 + WP_101191051
NZ_PJIY01000012	hypothetical + DinI + hypothetical + hypothetical + hypothetical	WP_001154431 + WP_001217575 + WP_052931715 + WP_001368407 + WP_101291583
NZ_CP022407	StbA + Ead_Ea22 + hypothetical + Plasmid_stab_B	WP_000686474 + WP_001289970 + WP_101329675 + WP_000211270
NZ_NMUP01000011	hypothetical + hypothetical	WP_101360965 + WP_101360964
NZ_NMUP01000074	DUF3850/ASCH + hypothetical + Peptidase_S8 + AAA/HTH_50 + hypothetical	WP_032144906 + WP_000457800 + WP_088765695 + WP_000210436 + WP_021570510
NZ_CP025328	hypothetical + DinI + hypothetical	WP_001154434 + WP_001217575 + WP_000008839
NZ_CP025401	DUF4145 + DinI + hypothetical + hypothetical	WP_023150399 + WP_001217562 + WP_001154434 + WP_000008839
NZ_CP025401	StbA + Plasmid_stab_B + hypothetical + hypothetical	WP_000686540 + WP_000211292 + WP_000201251 + WP_000224220
NZ_PKGL01000035	hypothetical + DUF4297 + hypothetical + DinI	WP_001154434 + WP_077816720 + WP_052934392 + WP_087847530
NZ_APYG01000073	DUF3850/ASCH + AAA_15/AAA_21 + hypothetical + hypothetical	WP_001461201 + WP_001396142 + WP_000906719 + WP_001396141
NZ_PKGL01000043	hypothetical + DinI	WP_001154443 + WP_001217561
NZ_PKGJ01000008	DUF3850/ASCH + hypothetical + hypothetical	WP_024187708 + WP_021519103 + WP_021519102
NZ_PKKT01000029	hypothetical + RVT_1 + hypothetical + hypothetical	WP_032143044 + WP_071345007 + WP_101687356 + WP_016233352
NZ_PKKU01000061	hypothetical + hypothetical + DinI	WP_001154434 + WP_101806171 + WP_001316229
NZ_PKKX01000113	hypothetical + DinI + hypothetical + hypothetical + Pribosyltran + DNA_processg_A	WP_001059831 + WP_085947600 + WP_001154431 + WP_000835189 + WP_001324530 + WP_001324531
NZ_PKKV01000086	DUF3850/ASCH + hypothetical + hypothetical	WP_001418896 + WP_021517479 + WP_001043197
NZ_PKKV01000127	hypothetical + hypothetical + AAA_23 + hypothetical + hypothetical + DinI	WP_001154434 + WP_061103562 + WP_032193094 + WP_061103559 + WP_000834899 + WP_097736675
NZ_CP025950	hypothetical + Acyl_transf_3	WP_071940803 + WP_071940769
NZ_CP024138	StbA + Ead_Ea22 + hypothetical + Plasmid_stab_B	WP_000686519 + WP_000036161 + WP_000711112 + WP_000211245
NZ_CP024138	DUF3850/ASCH + DNA_methylase + hypothetical + hypothetical + hypothetical	WP_001696366 + WP_001143634 + WP_000570053 + WP_000368931 + WP_000554771
NZ_APYG01000106	hypothetical + hypothetical + DUF3850/ASCH	WP_001461844 + WP_000554772 + WP_001461843
NZ_CP024141	hypothetical + hypothetical + hypothetical + hypothetical + DinI	WP_001154434 + WP_087749150 + WP_029487422 + WP_029487423 + WP_001217575
NZ_CP024155	StbA + hypothetical + Plasmid_stab_B	WP_134894831 + WP_001390707 + WP_000211267
NZ_CP024127	AAA/HTH_50 + Peptidase_S8	WP_000502619 + WP_001545554
NZ_CP024127	DUF2158 + hypothetical + hypothetical	WP_032152324 + WP_001547479 + WP_023136039
NZ_CP024131	hypothetical + KAP_NTPase + hypothetical + hypothetical + hypothetical + DinI	WP_001154431 + WP_029365156 + WP_135960113 + WP_001009569 + WP_000752436 + WP_001217575
NZ_NBST01000040	StbA + hypothetical + DUF4760 + hypothetical + Plasmid_stab_B	WP_000686485 + WP_000236495 + WP_001068329 + WP_000193205 + WP_000211282
NZ_NBSV01000006	StbA + hypothetical + DUF4760 + hypothetical + Plasmid_stab_B	WP_000686485 + WP_000236495 + WP_001068329 + WP_000193205 + WP_000211282
NZ_NBSZ01000021	DUF3850/ASCH + hypothetical + hypothetical + hypothetical	WP_004099442 + WP_001531526 + WP_001531527 + WP_001531528
NZ_NBSU01000069	DUF4760 + StbA + Plasmid_stab_B + hypothetical + hypothetical	WP_001068329 + WP_000686485 + WP_000211282 + WP_000193205 + WP_000236495
NZ_NBSU01000035	DUF3850/ASCH + hypothetical + hypothetical + hypothetical + hypothetical	WP_053272984 + WP_000194053 + WP_101984233 + WP_001039677 + WP_000554769
NZ_APYH01000079	DUF3850/ASCH + AAA_15/AAA_21 + hypothetical + hypothetical	WP_001467344 + WP_001396142 + WP_000906719 + WP_001396141
NZ_NBSY01000054	hypothetical + DinI + SieB	WP_001154434 + WP_001217575 + WP_021548667
NZ_CP019051	StbA + DUF4760 + hypothetical + Plasmid_stab_B	WP_001504475 + WP_001068329 + WP_025653443 + WP_025653442
NZ_CP019071	ResIII/DEAD	WP_000012516
NZ_PKHG01000002	SIR2_2 + DUF87	WP_000237502 + WP_000017834
NZ_PKHI01000019	DUF5051 + HIRAN	WP_001774096 + WP_001774097
NZ_CP024056	hypothetical + DinI + KAP_NTPase + hypothetical	WP_001154434 + WP_001217575 + WP_096851626 + WP_032344223
NZ_CP024618	StbA + Plasmid_stab_B + Ead_Ea22	WP_000686499 + WP_000211289 + WP_001289969
NZ_CP024618	hypothetical + KAP_NTPase + hypothetical + DinI	WP_001154434 + WP_096851626 + WP_032344223 + WP_001217575
NZ_MADJ01000103	StbA + Ead_Ea22 + hypothetical + hypothetical + hypothetical + Plasmid_stab_B	WP_087890908 + WP_087890907 + WP_086795074 + WP_086795073 + WP_087890906 + WP_086795076
NZ_MADJ01000151	DUF4145 + DinI + hypothetical + SieB	WP_032331032 + WP_001311555 + WP_001154434 + WP_077487305
NZ_GL884380	Peptidase_M78 + hypothetical	WP_001316758 + WP_001316759
NZ_APYH01000109	hypothetical + hypothetical + DUF3850/ASCH + hypothetical	WP_001461844 + WP_000554772 + WP_001467743 + WP_149007085
NZ_MADI01000011	DUF676/PGAP1 + hypothetical	WP_000063128 + WP_000844440
NZ_MADI01000051	hypothetical + hypothetical + RVT_1 + hypothetical + DinI	WP_001154431 + WP_001034589 + WP_001320043 + WP_001059831 + WP_001089754
NZ_LZGD01000043	hypothetical + DUF2971 + RVT_1 + DinI	WP_001154431 + WP_100207729 + WP_094316128 + WP_085949414
NZ_PNYD02000020	DUF4760 + Plasmid_stab_B + StbA + hypothetical	WP_000366644 + WP_000211250 + WP_000686521 + WP_000236491
NZ_PNYD02000005	DNA_processg_A + hypothetical	WP_001389235 + WP_001062015
NZ_PNYE02000004	hypothetical + DinI + hypothetical + hypothetical	WP_001154431 + WP_001217574 + WP_000700647 + WP_089647510
NZ_PNYE02000004	DNA_processg_A + hypothetical	WP_001389235 + WP_001062015
NZ_CP025747	hypothetical + DinI + KAP_NTPase + hypothetical	WP_001154434 + WP_001217562 + WP_073464779 + WP_000885505
NZ_PGGY01000004	StbA + hypothetical + DUF4760 + hypothetical + Plasmid_stab_B	WP_000686485 + WP_000236495 + WP_001068329 + WP_000193205 + WP_000211282
NZ_PGGZ01000005	hypothetical + hypothetical + HIRAN + hypothetical + DinI	WP_001154434 + WP_001146828 + WP_000185757 + WP_000834899 + WP_001316229
NZ_APYI01000109	hypothetical + hypothetical	WP_000723541 + WP_000763711
NZ_PGHA01000037	StbA + hypothetical + DUF4760 + hypothetical + Plasmid_stab_B	WP_000686485 + WP_000236495 + WP_001068329 + WP_102776470 + WP_000211282
NZ_PGHJ01000001	StbA + hypothetical + DUF4760 + hypothetical + Plasmid_stab_B	WP_000686485 + WP_000236495 + WP_001068329 + WP_000193205 + WP_000211282
NZ_PGHI01000039	StbA + hypothetical + DUF4760 + hypothetical + Plasmid_stab_B	WP_000686485 + WP_000236495 + WP_001068329 + WP_000193205 + WP_000211282
NZ_PGHL01000021	StbA + hypothetical + DUF4760 + hypothetical + Plasmid_stab_B	WP_000686485 + WP_000236495 + WP_001068329 + WP_000193205 + WP_000211282
NZ_PGHK01000003	StbA + hypothetical + DUF4760 + hypothetical + Plasmid_stab_B	WP_000686485 + WP_000236495 + WP_001068329 + WP_000193205 + WP_000211282
NZ_PGHO01000023	hypothetical + hypothetical + hypothetical + hypothetical + DinI	WP_001154434 + WP_021823668 + WP_102770647 + WP_077625515 + WP_001316229
NZ_PGHO01000003	HEPN_RiboL-PSP + Ogr_Delta + HTH_35	WP_087603724 + WP_122989076 + WP_087603723
NZ_PGHS01000001	StbA + hypothetical + DUF4760 + hypothetical + Plasmid_stab_B	WP_000686485 + WP_000236495 + WP_001068329 + WP_000193205 + WP_000211282
NZ_PGHT01000003	StbA + hypothetical + DUF4760 + hypothetical + Plasmid_stab_B	WP_000686485 + WP_000236495 + WP_001068329 + WP_000193205 + WP_000211282
NZ_PGHX01000001	DUF4760 + StbA + Plasmid_stab_B + hypothetical + hypothetical	WP_001068329 + WP_000686485 + WP_000211282 + WP_000193205 + WP_000236495
NZ_APYN01000021	DUF3850/ASCH + hypothetical + hypothetical + hypothetical	WP_001474006 + WP_000554772 + WP_001476973 + WP_001474008
NZ_PGHV01000011	DNA_methylase + HATPase_c_3/HATPase_c	WP_000598783 + WP_001279022
NZ_PGHW01000035	DUF4760 + StbA + Plasmid_stab_B + hypothetical + hypothetical	WP_001068329 + WP_000686485 + WP_000211282 + WP_000193205 + WP_000236495
NZ_PGIB01000035	StbA + hypothetical + DUF4760 + hypothetical + Plasmid_stab_B	WP_000686485 + WP_000236495 + WP_001068329 + WP_000193205 + WP_000211282
NZ_PGHH01000002	StbA + hypothetical + DUF4760 + hypothetical + Plasmid_stab_B	WP_000686485 + WP_000236495 + WP_001068329 + WP_000193205 + WP_000211282
NZ_PGHN01000003	StbA + hypothetical + DUF4760 + hypothetical + Plasmid_stab_B	WP_000686485 + WP_000236495 + WP_001068329 + WP_000193205 + WP_000211282
NZ_PGHP01000004	hypothetical + DUF262/DUF1524 + hypothetical + DinI	WP_001154434 + WP_022645420 + WP_022645419 + WP_001311555
NZ_PGHY01000010	DUF3850/ASCH + hypothetical + hypothetical + hypothetical	WP_001704921 + WP_000355825 + WP_077727456 + WP_071607298
NZ_PGIA01000043	StbA + hypothetical + DUF4760 + hypothetical + Plasmid_stab_B	WP_000686485 + WP_000236495 + WP_001068329 + WP_000193205 + WP_000211282
NZ_POSV02000001	hypothetical + StbA + Plasmid_stab_B + hypothetical	WP_071790046 + WP_000686533 + WP_000211245 + WP_000711113
NZ_MNBK01000004	StbA + Plasmid_stab_B + Peptidase_M78/HTH_31/HTH_3 + hypothetical	WP_033544759 + WP_000211261 + WP_033544760 + WP_001603073
NZ_APYO01000023	DUF3850/ASCH + hypothetical + hypothetical	WP_001474006 + WP_001476973 + WP_001474008
NZ_CP025753	hypothetical + DinI + hypothetical + hypothetical + hypothetical	WP_001154434 + WP_001217575 + WP_032235580 + WP_001384725 + WP_001384724
NZ_PPCU01000082	hypothetical	WP_076797585
NZ_PPCT01000070	hypothetical	WP_076797585
NZ_CP026085	AAA_15/AAA_15/AAA_21 + hypothetical	WP_000744812 + WP_001350078
NZ_CP026085	hypothetical + DUF262 + hypothetical + DinI	WP_001154431 + WP_000818977 + WP_001059831 + WP_001217575
NZ_PPHM01000153	hypothetical + DUF262/DUF1524 + hypothetical + DinI	WP_001154434 + WP_022645420 + WP_022645419 + WP_001311555
NZ_PPHQ01000001	hypothetical + hypothetical + hypothetical + hypothetical + hypothetical + hypothetical	WP_072668117 + WP_000951718 + WP_001080487 + WP_000086827 + WP_102760786 + WP_024211219
NZ_PPHQ01000030	hypothetical + DinI + hypothetical + AAA_21/AAA_15/SMC_N/AAA_23 + hypothetical	WP_103253965 + WP_001217566 + WP_103253966 + WP_103253967 + WP_024169310
NZ_PPHN01000135	hypothetical + hypothetical + hypothetical + AIPR	WP_001568678 + WP_001568679 + WP_085693364 + WP_087890510
NZ_CP026202	hypothetical + hypothetical + hypothetical + hypothetical + RVT_1	WP_001310277 + WP_000551925 + WP_103215966 + WP_000042038 + WP_000746343
NZ_APYP01000022	DUF3850/ASCH + hypothetical + hypothetical + hypothetical	WP_001474006 + WP_000554772 + WP_001476973 + WP_001474008
NZ_CP026202	hypothetical + hypothetical + DinI	WP_001154434 + WP_001547634 + WP_001217575
NZ_CP026202	hypothetical + hypothetical	WP_001514719 + WP_001514720
NZ_CP026199	ResIII/DEAD	WP_000012516
NZ_PPTN01000104	DNA_methylase + HATPase_c_3/HATPase_c	WP_000598783 + WP_001279022
NZ_PPTM01000001	RVT_1 + hypothetical + RVT_1 + hypothetical	WP_001605760 + WP_001317206 + WP_050516365 + WP_000993280
NZ_PPTL01000017	RVT_1 + hypothetical + RVT_1 + hypothetical	WP_001605760 + WP_001317206 + WP_050516365 + WP_000993280
NZ_NSHI01000071	hypothetical + hypothetical + DUF4145 + DinI	WP_001154431 + WP_016237789 + WP_000245245 + WP_001217566
NZ_PQEW02000017	DUF5051 + HIRAN	WP_001774096 + WP_097344552
NZ_APYQ01000024	DUF3850/ASCH + hypothetical + hypothetical + hypothetical	WP_001474006 + WP_000554772 + WP_024204415 + WP_001474008
NZ_PQEW02000028	hypothetical + DinI + hypothetical + hypothetical + KAP_NTPase	WP_096968039 + WP_001217573 + WP_001154434 + WP_085456517 + WP_097473931
NZ_PQET01000131	hypothetical + DinI	WP_001154434 + WP_001316229
NZ_PQEV01000106	hypothetical + DinI	WP_001154434 + WP_001316229
NZ_PQEV01000098	RVT_1 + AAA_21	WP_103468430 + WP_024248661
NZ_PQEX01000173	hypothetical + AAA_21 + SIR2_2 + DinI	WP_001154434 + WP_000959164 + WP_097511163 + WP_001316229
NZ_PQAY01000002	hypothetical + hypothetical	WP_000997854 + WP_135563120
NZ_PQAV01000003	AAA_13	WP_000423308
NZ_PQBB01000066	DUF3850/ASCH + hypothetical + hypothetical	WP_016249391 + WP_071790973 + WP_103518492
NZ_PQAW01000002	StbA + Ead_Ea22 + hypothetical + hypothetical + Plasmid_stab_B	WP_001720221 + WP_000036161 + WP_000711112 + WP_071532598 + WP_025491845
NZ_PQAW01000003	AAA_13	WP_000423308
NZ_APZQ01000043	hypothetical + hypothetical + AAA_15/AAA_15/AAA_21	WP_071596386 + WP_000624949 + WP_001220547
NZ_PQBA01000106	DUF3850/ASCH + hypothetical + hypothetical	WP_016249391 + WP_071790973 + WP_103518492
NZ_PQBA01000110	DNA_processg_A + hypothetical	WP_001389235 + WP_001062015
NZ_PQAZ01000026	DUF3850/ASCH + hypothetical + hypothetical	WP_016249391 + WP_103518492 + WP_071790973
NZ_PQAZ01000002	DNA_processg_A + hypothetical	WP_001389235 + WP_001062015
NZ_PQBD01000115	DNA_processg_A + hypothetical	WP_001389235 + WP_001062015
NZ_PQBG01000021	DUF3850/ASCH + hypothetical + MethyltransfD12 + hypothetical + hypothetical	WP_061348400 + WP_061348401 + WP_061348396 + WP_061348395 + WP_071337454
NZ_PELG01000017	hypothetical + Ogr_Delta	WP_103654584 + WP_000247826
NZ_PELH01000012	StbA + Ead_Ea22 + hypothetical + hypothetical + hypothetical + Plasmid_stab_B	WP_000686474 + WP_071829191 + WP_044722579 + WP_071532598 + WP_086163616 + WP_000211270
NZ_PQDJ01000057	StbA + Plasmid_stab_B + Peptidase_M78/HTH_31/HTH_3 + hypothetical	WP_074132253 + WP_000211261 + WP_103736570 + WP_001603073
NZ_NSKK01000047	hypothetical + hypothetical	WP_000232871 + WP_000235290
NZ_APZQ01000043	StbA + Plasmid_stab_B	WP_000686506 + WP_000211267
NZ_NSKN01000384	hypothetical + DinI + hypothetical + PIN_12	WP_001059831 + WP_001217575 + WP_001154431 + WP_063106696
NZ_NSKO01000383	hypothetical + DUF4145 + hypothetical + hypothetical + DinI	WP_089591251 + WP_024219115 + WP_024219116 + WP_024219117 + WP_001217568
NZ_NSKO01000077	StbA + Ead_Ea22 + Plasmid_stab_B	WP_103743203 + WP_001289966 + WP_000211289
NZ_NSKS01000014	hypothetical + hypothetical + hypothetical + hypothetical + hypothetical + hypothetical	WP_000196517 + WP_000086827 + WP_001080487 + WP_000951718 + WP_072668117 + WP_024211219
NZ_NSKT01000024	StbA + hypothetical + Plasmid_stab_B	WP_000708312 + WP_001594304 + WP_000211267
NZ_NSKU01000070	StbA + Plasmid_stab_B + hypothetical	WP_000708312 + WP_000211267 + WP_001594304
NZ_NSKU01000072	hypothetical + hypothetical + hypothetical	WP_004016844 + WP_024166900 + WP_052916271
NZ_NSKV01000109	StbA + Plasmid_stab_B	WP_103686501 + WP_000211267
NZ_NSKV01000076	hypothetical	WP_096307327
NZ_APZQ01000053	hypothetical + AAA/HTH_50 + Peptidase_S8 + DinI	WP_001154434 + WP_001513123 + WP_001513122 + WP_001513124
NZ_NSKW01000048	Lactamase_B + hypothetical	WP_021533447 + WP_021533448
NZ_NSMF01000024	StbA + hypothetical + Ead_Ea22 + Plasmid_stab_B	WP_000686536 + WP_000759755 + WP_021520797 + WP_047088135
NZ_NSMD01000029	hypothetical + hypothetical + hypothetical + DinI	WP_001154431 + WP_103755691 + WP_103743454 + WP_001217575
NZ_NSMI01000229	DUF4238	WP_001515549
NZ_NSMK01000176	StbA + hypothetical + Plasmid_stab_B	WP_000708312 + WP_001594304 + WP_000211267
NZ_NSML01000007	hypothetical + SSB + hypothetical + hypothetical + hypothetical	WP_000801013 + WP_016232588 + WP_000856784 + WP_012601394 + WP_000196595
NZ_MKWW01000014	StbA + Plasmid_stab_B + zf-C4_ClpX + hypothetical	WP_000686524 + WP_000211255 + WP_103852352 + WP_001080490
NZ_MKWW01000068	ResIII/DEAD	WP_103852445
NZ_MKWW01000071	DNA_methylase + HATPase_c_3/HATPase_c	WP_000598783 + WP_001279022
NZ_MKWV01000047	hypothetical + DinI	WP_001154443 + WP_103809426
NZ_APZZ01000113	AAA_13	WP_000423309
NZ_MKWX01000002	AAA/HTH_50 + Peptidase_S8	WP_000502620 + WP_001140702
NZ_MKWX01000035	hypothetical + hypothetical + hypothetical + hypothetical + hypothetical + hypothetical	WP_102760786 + WP_001080487 + WP_072668117 + WP_024211219 + WP_000951718 + WP_000086827
NZ_MKWY01000046	hypothetical + DinI	WP_001154443 + WP_103809426
NZ_MLBB01000011	hypothetical + DinI + hypothetical + DUF1863	WP_001154433 + WP_089455185 + WP_000286099 + WP_000549632
NZ_MLBC01000001	hypothetical + hypothetical + hypothetical + hypothetical + hypothetical + hypothetical	WP_072668117 + WP_000951718 + WP_001080487 + WP_000086827 + WP_102760786 + WP_024211219
NZ_MLBA01000002	hypothetical + hypothetical + hypothetical + hypothetical + hypothetical + hypothetical	WP_102760786 + WP_001080487 + WP_072668117 + WP_024211219 + WP_000951718 + WP_000086827
NZ_PQWH01000001	hypothetical + DinI + hypothetical + hypothetical + RVT_1	WP_001059831 + WP_001089754 + WP_001154431 + WP_001034589 + WP_001320043
NZ_PQWH01000015	DUF676/PGAP1 + hypothetical + hypothetical	WP_000063128 + WP_065273982 + WP_000844440
NZ_PQWG01000001	hypothetical + DinI + hypothetical + hypothetical + RVT_1	WP_001059831 + WP_001089754 + WP_001154431 + WP_001034589 + WP_001320043
NZ_PQWG01000015	DUF676/PGAP1 + hypothetical + hypothetical	WP_000063128 + WP_065273982 + WP_000844440
NZ_GL884434	hypothetical + DinI + KAP_NTPase + Pribosyltran + DNA_processg_A	WP_001154434 + WP_001217562 + WP_000552034 + WP_001316964 + WP_001324531
NZ_APYS01000128	DUF3850/ASCH + hypothetical + hypothetical + hypothetical	WP_001474006 + WP_000554772 + WP_001476973 + WP_001474008
NZ_PQWI01000001	hypothetical + DinI + hypothetical + hypothetical + RVT_1	WP_001059831 + WP_001089754 + WP_001154431 + WP_001034589 + WP_001320043
NZ_PQWI01000014	DUF676/PGAP1 + hypothetical + hypothetical	WP_103857058 + WP_065273982 + WP_000844440
NZ_PQWJ01000001	hypothetical + DinI + hypothetical + hypothetical + RVT_1	WP_001059831 + WP_001089754 + WP_001154431 + WP_001034589 + WP_001320043
NZ_PQWJ01000015	DUF676/PGAP1 + hypothetical + hypothetical	WP_000063128 + WP_065273982 + WP_000844440
NZ_PQWF01000001	hypothetical + DinI + hypothetical + hypothetical + RVT_1	WP_001059831 + WP_001089754 + WP_001154431 + WP_001034589 + WP_001320043
NZ_PQWF01000014	DUF676/PGAP1 + hypothetical + hypothetical	WP_000063128 + WP_065273982 + WP_000844440
NZ_PQKT01000007	StbA + hypothetical + DUF4760 + hypothetical + Plasmid_stab_B	WP_000686485 + WP_000236495 + WP_001068329 + WP_000193205 + WP_000211282
NZ_PQWE01000001	hypothetical + DinI + hypothetical + hypothetical + RVT_1	WP_001059831 + WP_001089754 + WP_001154431 + WP_001034589 + WP_001320043
NZ_PQWE01000015	DUF676/PGAP1 + hypothetical + hypothetical	WP_000063128 + WP_065273982 + WP_000844440
NZ_PQVN01000082	hypothetical + hypothetical + Lactamase_B + hypothetical	WP_001752367 + WP_001752365 + WP_001752366 + WP_024187111
NZ_BEJC01000095	StbA + Ead_Ea22 + Plasmid_stab_B	WP_000686499 + WP_001289969 + WP_000211289
NZ_BEJT01000316	StbA + Plasmid_stab_B + Ead_Ea22	WP_000686499 + WP_000211289 + WP_001289969
NZ_BEJU01000143	StbA + Ead_Ea22 + Plasmid_stab_B	WP_000686499 + WP_001289965 + WP_000211289
NZ_BEKD01000015	StbA + hypothetical + hypothetical + Plasmid_stab_B	WP_000686504 + WP_001080494 + WP_001375673 + WP_000211275
NZ_BEKD01000058	hypothetical + DinI	WP_001154431 + WP_001089754
NZ_BEKD01000071	hypothetical + hypothetical + hypothetical + hypothetical + DUF3850/ASCH	WP_024184254 + WP_001039677 + WP_000194053 + WP_000554769 + WP_029784824
NZ_BEKR01000059	StbA + Ead_Ea22 + Plasmid_stab_B	WP_103899821 + WP_001289969 + WP_000211289
NZ_BELD01000010	StbA + Plasmid_stab_B + Ead_Ea22	WP_000686499 + WP_000211289 + WP_001289969
NZ_BELE01000090	StbA + Plasmid_stab_B	WP_032313216 + WP_000211242
NZ_BELR01000112	StbA + Ead_Ea22 + Plasmid_stab_B	WP_000686499 + WP_001289969 + WP_000211289
NZ_APYT01000068	ParBc + DNA_methylase + hypothetical	WP_001485148 + WP_001143636 + WP_000142509
NZ_BELS01000255	StbA + Plasmid_stab_B + Ead_Ea22	WP_000686499 + WP_000211289 + WP_001289969
NZ_BEMB01000121	StbA + Plasmid_stab_B + Ead_Ea22	WP_000686499 + WP_000211289 + WP_001289969
NZ_BEMT01000053	StbA + Ead_Ea22 + Plasmid_stab_B	WP_000686499 + WP_001289969 + WP_000211289
NZ_BEMU01000030	StbA + Plasmid_stab_B + Ead_Ea22	WP_000686499 + WP_000211289 + WP_001289969
NZ_BEMU01000040	StbA + Plasmid_stab_B + Ead_Ea22	WP_000686519 + WP_000211263 + WP_061310998
NZ_BENJ01000014	StbA + Ead_Ea22 + Plasmid_stab_B	WP_000686499 + WP_001289969 + WP_000211289
NZ_BENJ01000056	StbA + Plasmid_stab_B + hypothetical + hypothetical	WP_000686516 + WP_000211275 + WP_001080494 + WP_001375673
NZ_BENK01000016	StbA + Plasmid_stab_B + hypothetical	WP_000686519 + WP_100008307 + WP_001080496
NZ_BEOL01000081	StbA + Ead_Ea22 + Plasmid_stab_B	WP_000686499 + WP_001289969 + WP_000211289
NZ_BEOM01000220	StbA + Ead_Ea22 + Plasmid_stab_B	WP_000686499 + WP_001289969 + WP_000211289
NZ_APYA01000021	hypothetical + DinI + hypothetical + hypothetical + Pribosyltran + DNA_processg_A	WP_001059830 + WP_001217575 + WP_001154431 + WP_000835189 + WP_001324530 + WP_001324531
NZ_BEOZ01000135	Plasmid_stab_B + Ead_Ea22	WP_000211289 + WP_001289969
NZ_BEPS01000240	StbA + Plasmid_stab_B + Ead_Ea22	WP_000686499 + WP_000211289 + WP_001289969
NZ_BEQB01000081	StbA + Plasmid_stab_B + Ead_Ea22	WP_000686499 + WP_000211289 + WP_001289969
NZ_BEQC01000155	StbA + Ead_Ea22 + Plasmid_stab_B	WP_000686499 + WP_001289969 + WP_100005401
NZ_BEQT01000010	StbA + Plasmid_stab_B + Ead_Ea22	WP_000686499 + WP_000211289 + WP_001289969
NZ_BERJ01000236	StbA + Ead_Ea22 + Plasmid_stab_B	WP_000686499 + WP_001289969 + WP_000211289
NZ_BERK01000103	StbA + Plasmid_stab_B + Ead_Ea22	WP_000686499 + WP_000211289 + WP_001289969
NZ_BESL01000014	StbA + Plasmid_stab_B + Ead_Ea22	WP_000686499 + WP_000211289 + WP_001289969
NZ_BESZ01000160	StbA + Plasmid_stab_B + Ead_Ea22	WP_000686499 + WP_103951622 + WP_001289965
NZ_BETL01000033	StbA + Plasmid_stab_B + hypothetical	WP_000686516 + WP_000211275 + WP_001080495
NZ_APYA01000044	StbA + Plasmid_stab_B + Ead_Ea22	WP_001459827 + WP_000211250 + WP_001459828
NZ_BETL01000034	StbA + Plasmid_stab_B + Ead_Ea22	WP_000686499 + WP_000211289 + WP_001289969
NZ_BETM01000260	StbA + Plasmid_stab_B + Ead_Ea22	WP_000686499 + WP_000211289 + WP_001289969
NZ_BETZ01000210	StbA + Ead_Ea22 + Plasmid_stab_B	WP_000686499 + WP_001289969 + WP_000211289
NZ_BEUJ01000022	StbA + Plasmid_stab_B + hypothetical	WP_000686516 + WP_000211275 + WP_001080495
NZ_BEUJ01000062	StbA + Ead_Ea22 + Plasmid_stab_B	WP_000686499 + WP_001289969 + WP_000211289
NZ_BEVB01000108	StbA + Ead_Ea22 + Plasmid_stab_B	WP_000686499 + WP_001289969 + WP_000211289
NZ_BEVC01000059	StbA + Ead_Ea22 + Plasmid_stab_B	WP_000686499 + WP_001289969 + WP_000211289
NZ_BEVC01000061	StbA + hypothetical + Plasmid_stab_B	WP_000686516 + WP_001080495 + WP_000211275
NZ_BEVT01000104	StbA + Ead_Ea22 + Plasmid_stab_B	WP_000686499 + WP_001289969 + WP_000211289
NZ_BEVU01000239	StbA + Plasmid_stab_B + Ead_Ea22	WP_000686499 + WP_000211289 + WP_001289969
NZ_APZA01000021	hypothetical + DinI + hypothetical + HIRAN	WP_001154434 + WP_001217575 + WP_001146828 + WP_000185756
NZ_PIIQ01000032	hypothetical + DinI + hypothetical + DUF262/DUF1524	WP_022645419 + WP_001311555 + WP_001154434 + WP_022645420
NZ_PIIW01000011	hypothetical + DUF262/DUF1524 + hypothetical + DinI	WP_001154434 + WP_022645420 + WP_022645419 + WP_001311555
NZ_PIIX01000031	hypothetical + DUF262/DUF1524 + hypothetical + DinI	WP_001154434 + WP_022645420 + WP_022645419 + WP_001311555
NZ_PIIX01000007	StbA + Plasmid_stab_B + zf-C4_ClpX + hypothetical + hypothetical + hypothetical + hypothetical	WP_000686484 + WP_000211251 + WP_001163782 + WP_001080492 + WP_032333640 + WP_000224220 + WP_000236495
NZ_PIIU01000023	hypothetical + DinI + hypothetical + DUF262/DUF1524	WP_022645419 + WP_001311555 + WP_001154434 + WP_022645420
NZ_PJMJ01000001	hypothetical + KAP_NTPase + hypothetical + hypothetical + DinI	WP_001154434 + WP_074500760 + WP_024219116 + WP_024219117 + WP_104078595
NZ_PJML01000005	hypothetical + hypothetical + DinI + hypothetical + KAP_NTPase	WP_024219116 + WP_001154434 + WP_104078595 + WP_024219117 + WP_074500760
NZ_PSNQ01000076	DUF4238	WP_001515549
NZ_PSNS01000002	MethyltransfD12 + AAA_15/AAA_21	WP_001581117 + WP_001581118
NZ_PSNT01000013	hypothetical + DUF3850/ASCH + hypothetical + DNA_methylase + hypothetical	WP_000368931 + WP_001696366 + WP_000554771 + WP_001143634 + WP_001350076
NZ_APZA01000041	DUF4760 + StbA + Plasmid_stab_B + hypothetical	WP_001068330 + WP_001493229 + WP_024205926 + WP_001493230
NZ_PSNT01000004	hypothetical + KAP_NTPase + hypothetical + DinI	WP_001154434 + WP_000552033 + WP_000885505 + WP_001217575
NZ_CP026399	hypothetical + hypothetical + hypothetical + hypothetical + hypothetical + hypothetical	WP_001580533 + WP_000822802 + WP_104457496 + WP_001324710 + WP_016239485 + WP_000148121
NZ_CP026399	hypothetical + hypothetical	WP_001514719 + WP_001514720
NZ_PTIE02000101	StbA + zf-C4_ClpX + hypothetical + hypothetical + hypothetical + hypothetical + Plasmid_stab_B	WP_000686484 + WP_001163782 + WP_032333640 + WP_000236495 + WP_000224220 + WP_001080492 + WP_000211251
NZ_PTGL02000072	StbA + hypothetical + DUF4760 + hypothetical + Plasmid_stab_B	WP_000686485 + WP_000236495 + WP_001068329 + WP_000193205 + WP_000211282
NZ_PTMC01000063	DUF3850/ASCH + hypothetical + hypothetical + Phage_portal + hypothetical + hypothetical	WP_004099442 + WP_001531527 + WP_104772176 + WP_104772174 + WP_001531528 + WP_001531526
NZ_PTMC01000063	DUF3850/ASCH + hypothetical + hypothetical + Phage_portal + hypothetical + hypothetical	WP_004099442 + WP_001531527 + WP_104772176 + WP_104772174 + WP_001531528 + WP_001531526
NZ_PTMC01000063	DUF3850/ASCH + hypothetical + hypothetical + hypothetical + hypothetical	WP_004099442 + WP_001531527 + WP_104772176 + WP_001531528 + WP_001531526
NZ_PTMD01000046	hypothetical + DinI + DUF262/DUF1524	WP_001154431 + WP_077908062 + WP_047662251
NZ_PTMK01000029	StbA + Ead_Ea22 + Plasmid_stab_B	WP_000686499 + WP_001289966 + WP_000211289
NZ_PTMK01000043	hypothetical + hypothetical + hypothetical + hypothetical + DinI	WP_104691627 + WP_000106358 + WP_104691624 + WP_001368407 + WP_104691626
NZ_PTMN01000014	StbA + DUF4760 + hypothetical + Plasmid_stab_B	WP_096943527 + WP_001068330 + WP_096943525 + WP_096943526
NZ_PTMN01000003	RVT_1 + hypothetical + RVT_1 + hypothetical	WP_001605760 + WP_001317206 + WP_050516365 + WP_000993280
NZ_PTMQ01000001	hypothetical + AAA_15/AAA_21 + hypothetical + hypothetical + hypothetical	WP_063090871 + WP_001682736 + WP_104719794 + WP_127699595 + WP_063090869
NZ_PTMX01000006	hypothetical + hypothetical + AAA_13 + hypothetical + DinI	WP_001154434 + WP_095474241 + WP_001741452 + WP_032678733 + WP_001316229
NZ_PTMW01000013	hypothetical + DinI + hypothetical + DUF4325 + hypothetical	WP_001154434 + WP_001316229 + WP_042005405 + WP_086258518 + WP_119743262
NZ_PTNB01000029	hypothetical + Lactamase_B + hypothetical + hypothetical	WP_021561351 + WP_021561350 + WP_001752367 + WP_023908566
NZ_PTNB01000007	hypothetical + AAA_31/CbiA/ArsA_ATPase/MipZ + hypothetical + hypothetical + hypothetical + hypothetical + DinI	WP_001154434 + WP_063123439 + WP_104773192 + WP_000508502 + WP_001579965 + WP_000756243 + WP_001217575
NZ_PTNG01000001	hypothetical + DinI + hypothetical + AAA_15/AAA_21	WP_001059831 + WP_001089754 + WP_001154431 + WP_001682736
NZ_PTNI01000001	hypothetical + Lactamase_B	WP_021533448 + WP_021533447
NZ_APZT01000082	ParBc + DNA_methylase + hypothetical	WP_000559725 + WP_001143636 + WP_000142509
NZ_PTNJ01000001	AAA/HTH_50 + Peptidase_S8	WP_000502619 + WP_001545554
NZ_PTNJ01000015	hypothetical + RVT_1 + hypothetical + RVT_1	WP_001317206 + WP_001605760 + WP_000993280 + WP_050516365
NZ_PTNJ01000020	ResIII/DEAD	WP_104722904
NZ_PTNJ01000022	hypothetical + hypothetical + hypothetical + AIPR	WP_001568678 + WP_001568679 + WP_074516100 + WP_087890510
NZ_PTNM01000039	DNA_methylase + hypothetical + ParBc	WP_001143636 + WP_000142509 + WP_000559725
NZ_PTNM01000004	DUF4760 + StbA + Plasmid_stab_B + hypothetical	WP_001068330 + WP_096943527 + WP_096943526 + WP_096943525
NZ_PTNR01000027	StbA + Ead_Ea22 + Plasmid_stab_B	WP_000686499 + WP_001289966 + WP_000211289
NZ_PTNR01000041	hypothetical + DinI + hypothetical + hypothetical + hypothetical	WP_104691627 + WP_104691626 + WP_000106358 + WP_001368407 + WP_104691624
NZ_PTMH01000045	hypothetical + DinI	WP_001154434 + WP_001316229
NZ_PTMJ01000003	hypothetical	WP_074148861
NZ_APZV01000115	MethyltransfD12 + AAA_15/AAA_21 + hypothetical	WP_000165750 + WP_000588792 + WP_000236495
NZ_PTMS01000012	Peptidase_M78 + hypothetical + hypothetical	WP_000119270 + WP_001517496 + WP_024165494
NZ_PTMS01000004	hypothetical + hypothetical + DUF262 + DinI	WP_001154431 + WP_139003150 + WP_000818977 + WP_001089754
NZ_PTMT01000025	hypothetical + Fic	WP_016236400 + WP_104774575
NZ_PTNH01000031	hypothetical + DinI + hypothetical	WP_001154434 + WP_024242286 + WP_001580536
NZ_PTNL01000036	hypothetical + DUF262/DUF1524 + DinI	WP_001154431 + WP_047662251 + WP_077908062
NZ_PTNP01000002	AAA_15/AAA_21/AAA_23 + hypothetical	WP_028985815 + WP_136752297
NZ_PTNP01000008	hypothetical + AAA_15/AAA_21 + Ntox17 + hypothetical + DinI	WP_001154434 + WP_089584372 + WP_089584373 + WP_001433252 + WP_001311555
NZ_PTNV01000001	DUF676/PGAP1 + hypothetical + hypothetical	WP_000063129 + WP_049143764 + WP_049143778
NZ_PTOC01000015	DNA_methylase + hypothetical + ParBc	WP_001143636 + WP_000142509 + WP_000559725
NZ_PTOC01000003	hypothetical + KAP_NTPase + AAA_13 + DinI	WP_001154434 + WP_048264226 + WP_001741452 + WP_087906733
NZ_GL884455	hypothetical + RVT_1	WP_001317206 + WP_050516365
NZ_APZV01000128	hypothetical + DinI + hypothetical + hypothetical	WP_000232651 + WP_001222154 + WP_001180842 + WP_000557532
NZ_PTOE01000014	ResIII/DEAD	WP_104731091
NZ_PTOG01000020	CDtoxinA + Exo_endo_phos + CDtoxinA	WP_001284793 + WP_000759934 + WP_050868087
NZ_PTOG01000003	hypothetical + hypothetical	WP_104769955 + WP_141095353
NZ_PTOH01000025	hypothetical + hypothetical + hypothetical + hypothetical + AAA_15/AAA_21	WP_127699595 + WP_063090869 + WP_063090871 + WP_063090872 + WP_001682736
NZ_PTOI01000070	hypothetical + DinI + KAP_NTPase + AAA_13	WP_001154434 + WP_087906733 + WP_048264226 + WP_001741452
NZ_PTOI01000081	hypothetical + DinI + HEPN_LA2681 + hypothetical	WP_001154434 + WP_001316229 + WP_000354145 + WP_048231591
NZ_PTOJ01000008	RVT_1	WP_063077939
NZ_PTOL01000003	StbA + hypothetical + hypothetical + Plasmid_stab_B	WP_104731208 + WP_001390707 + WP_000236489 + WP_000211267
NZ_PTOL01000005	hypothetical + DinI + hypothetical + DUF4145	WP_001154431 + WP_097312296 + WP_000366628 + WP_032236499
NZ_PTNX01000014	StbA + hypothetical + Ogr_Delta + Rrf2 + Plasmid_stab_B	WP_041329706 + WP_000104418 + WP_001300959 + WP_000974053 + WP_032218654
NZ_APZV01000129	hypothetical + DUF4145 + hypothetical	WP_000366629 + WP_000245245 + WP_000604172
NZ_PTNX01000006	hypothetical + AAA_21/AAA_15/SMC_N/AAA_23 + DUF4435 + DinI	WP_001154434 + WP_104702711 + WP_097467611 + WP_001316229
NZ_PTOA01000008	hypothetical + DinI + hypothetical + hypothetical + hypothetical + hypothetical	WP_001154434 + WP_001217575 + WP_000094764 + WP_021556032 + WP_040075599 + WP_040075596
NZ_PTOD01000015	hypothetical + SieB + hypothetical + DinI	WP_001154434 + WP_021548667 + WP_000834899 + WP_001316229
NZ_PTOD01000001	Ogr_Delta + hypothetical + KAP_NTPase	WP_077917731 + WP_104770182 + WP_104770183
NZ_PTOK01000013	hypothetical + zf-C4_ClpX + Plasmid_stab_B + StbA	WP_042842416 + WP_001163776 + WP_042842417 + WP_000686554
NZ_PTOK01000018	Peptidase_M78 + hypothetical	WP_001316758 + WP_001316759
NZ_PTOK01000002	Acetyltransf_1/Acetyltransf_7/Acetyltransf_10 + DinI + hypothetical + AAA_15/AAA_21	WP_087906142 + WP_001316229 + WP_001154434 + WP_033555189
NZ_PTQH01000002	DUF4760 + StbA + Plasmid_stab_B + hypothetical	WP_001068329 + WP_104778177 + WP_104778179 + WP_000193205
NZ_PTQM01000051	AAA_15/AAA_21/AAA_23 + hypothetical	WP_028985815 + WP_136752297
NZ_PTQM01000053	hypothetical	WP_071889790
NZ_APZW01000037	StbA + Plasmid_stab_B + hypothetical	WP_001532936 + WP_000211267 + WP_001594304
NZ_PTQN01000004	hypothetical + hypothetical + hypothetical + hypothetical + DUF4325 + hypothetical	WP_001154428 + WP_032248694 + WP_104807778 + WP_052928646 + WP_086258518 + WP_130723475
NZ_PTQN01000024	hypothetical + Ogr_Delta	WP_068891945 + WP_089708991
NZ_PTQF01000001	hypothetical + DinI + hypothetical + DUF4325	WP_001154434 + WP_001316229 + WP_016242317 + WP_016242316
NZ_PTQF01000021	Ogr_Delta + Rrf2 + hypothetical + Plasmid_stab_B + StbA	WP_052318377 + WP_052318376 + WP_000104418 + WP_088376365 + WP_088376366
NZ_PTQI01000003	StbA + hypothetical + Plasmid_stab_B	WP_032313216 + WP_001390707 + WP_000211242
NZ_PTQG01000047	AAA_15/AAA_21/AAA_23 + hypothetical	WP_028985815 + WP_136752297
NZ_PTQG01000050	hypothetical	WP_071889790
NZ_PTQL01000008	AAA/HTH_50 + Peptidase_S8	WP_000502620 + WP_001140702
NZ_PTQL01000010	hypothetical + hypothetical + HIRAN + hypothetical + DinI	WP_001154431 + WP_000700647 + WP_000185756 + WP_001146828 + WP_001089754
NZ_PTQL01000012	DUF3850/ASCH + DNA_methylase + hypothetical + hypothetical + hypothetical + hypothetical	WP_104806772 + WP_001143634 + WP_000570053 + WP_000368931 + WP_123891639 + WP_000554771
NZ_APZX01000309	HTH_31/HTH_19/HTH_37/HTH_3 + RE_SacI + DNA_methylase	WP_071526056 + WP_001541345 + WP_071703169
NZ_PTQK01000001	hypothetical + DinI + KAP_NTPase + AAA_13	WP_001154434 + WP_087906733 + WP_087906734 + WP_104775012
NZ_CP026580	hypothetical + ResIII/DEAD	WP_148240114 + WP_000012516
NZ_CP026723	StbA + Plasmid_stab_B + zf-C4_ClpX + hypothetical + hypothetical + hypothetical + hypothetical	WP_104858323 + WP_000211251 + WP_001163782 + WP_001080492 + WP_000206711 + WP_000224220 + WP_000236496
NZ_CP026723	StbA + hypothetical + hypothetical	WP_001402979 + WP_000224227 + WP_001167296
NZ_PTXU01000023	StbA + Plasmid_stab_B + hypothetical	WP_085452402 + WP_000211267 + WP_001390707
NZ_CP019273	DUF3850/ASCH + hypothetical + hypothetical	WP_032157180 + WP_021517479 + WP_001043197
NZ_CP019273	DUF3850/ASCH + hypothetical + hypothetical	WP_032157180 + WP_001043197 + WP_021517479
NZ_CP019273	hypothetical + DinI + hypothetical	WP_001154431 + WP_001217575 + WP_148119620
NZ_CP019275	hypothetical + DinI	WP_001154431 + WP_001217575
NZ_CP019243	hypothetical + DinI + hypothetical + hypothetical	WP_001154434 + WP_001217575 + WP_096958710 + WP_157913709
NZ_APZX01000373	StbA + hypothetical + Plasmid_stab_B	WP_001544215 + WP_001390707 + WP_001544207
NZ_CP019245	hypothetical + RVT_1 + hypothetical + DinI	WP_001154431 + WP_096971908 + WP_033551088 + WP_001217575
NZ_CP019245	RVT_1	WP_063077939
NZ_CP019245	SIR2_2 + DUF87	WP_097514442 + WP_112910906
NZ_CP019246	hypothetical + DinI + hypothetical + hypothetical + RVT_1	WP_033551088 + WP_001217575 + WP_001154431 + WP_148115996 + WP_148115994
NZ_CP019250	StbA + DUF4760 + hypothetical + Plasmid_stab_B	WP_053903656 + WP_001068329 + WP_000193205 + WP_000211283
NZ_CP019256	hypothetical + hypothetical + hypothetical + DUF1863 + hypothetical + DinI	WP_001154434 + WP_001292590 + WP_000286098 + WP_000549631 + WP_039023285 + WP_001217575
NZ_CP019256	HTH_31/HTH_19/HTH_37/HTH_3 + RE_SacI + DNA_methylase	WP_071526056 + WP_000866882 + WP_072276330
NZ_CP019267	hypothetical + hypothetical + hypothetical + AIPR	WP_001568678 + WP_001568679 + WP_074516100 + WP_087890510
NZ_CP019455	StbA + Plasmid_stab_B + Ead_Ea22	WP_001459827 + WP_000211250 + WP_001459828
NZ_CP026491	AAA_13	WP_000423308
NZ_APZY01000068	hypothetical + hypothetical + hypothetical	WP_000723541 + WP_001548207 + WP_000763711
NZ_CP026473	hypothetical + KAP_NTPase + S1/HSDR_N	WP_001376441 + WP_023147874 + WP_001678413
NZ_CP026473	DUF3850/ASCH + DNA_methylase + hypothetical + hypothetical + hypothetical	WP_001600138 + WP_001143634 + WP_001350076 + WP_000368931 + WP_000554771
NZ_PUDX01000021	DNA_methylase + HEPN_MAE_28990/HEPN_RiboL-PSP + DUF262	WP_001697730 + WP_105078267 + WP_000351260
NZ_PUDX01000004	hypothetical + DinI + KAP_NTPase + hypothetical	WP_001154434 + WP_001311555 + WP_105078174 + WP_000885505
NZ_PUDX01000004	StbA + Plasmid_stab_B + DUF4760 + hypothetical	WP_086660445 + WP_086660446 + WP_000366644 + WP_077249583
NZ_PUDT01000015	DNA_methylase + hypothetical + hypothetical	WP_001123601 + WP_001469928 + WP_000742296
NZ_PUDW01000006	hypothetical	WP_074148861
NZ_PUDZ01000107	Lactamase_B + hypothetical	WP_021533447 + WP_021533448
NZ_PUDZ01000009	hypothetical + hypothetical + hypothetical + hypothetical + DinI	WP_001154434 + WP_001485637 + WP_021523861 + WP_000834899 + WP_001316229
NZ_PUEA01000005	hypothetical	WP_016236400
NZ_APZE01000021	hypothetical + DinI + hypothetical + HIRAN	WP_001154434 + WP_001217575 + WP_001146828 + WP_000185756
NZ_PUDU01000010	hypothetical + DinI + KAP_NTPase + hypothetical	WP_001154434 + WP_001311555 + WP_105078174 + WP_000885505
NZ_PUDU01000010	StbA + Plasmid_stab_B + DUF4760 + hypothetical	WP_086660445 + WP_086660446 + WP_000366644 + WP_077249583
NZ_PUDU01000018	DNA_methylase + HEPN_MAE_28990/HEPN_RiboL-PSP + DUF262	WP_001697730 + WP_105078267 + WP_000351260
NZ_PUDY01000015	DUF5051 + HIRAN	WP_001774096 + WP_001774097
NZ_PUJQ01000039	ResIII/DEAD	WP_000012516
NZ_PUJO01000051	ResIII/DEAD	WP_000012516
NZ_PUJM01000010	DUF3850/ASCH + hypothetical + hypothetical + hypothetical	WP_042002657 + WP_042002655 + WP_042002654 + WP_053272972
NZ_PUJN01000041	ResIII/DEAD	WP_000012516
NZ_PUJS01000048	ResIII/DEAD	WP_000012516
NZ_PUJP01000040	ResIII/DEAD	WP_000012516
NZ_APZE01000037	DUF4760 + StbA + Plasmid_stab_B + hypothetical	WP_001068330 + WP_001493229 + WP_024205926 + WP_001493230
NZ_PUJR01000050	ResIII/DEAD	WP_000012516
NZ_CP027134	DUF3850/ASCH + hypothetical + hypothetical + hypothetical	WP_042002657 + WP_042002656 + WP_042002654 + WP_042002655
NZ_JZMK01000001	StbA + Plasmid_stab_B + Ead_Ea22	WP_062865237 + WP_000211263 + WP_024246020
NZ_JZMK01000004	hypothetical	WP_105447184
NZ_JZMP01000024	StbA + Plasmid_stab_B	WP_085452402 + WP_000211267
NZ_JZMM01000002	StbA + hypothetical + Plasmid_stab_B	WP_000686519 + WP_105475683 + WP_000211275
NZ_JZMM01000002	CDtoxinA + CDtoxinA + Exo_endo_phos	WP_001284793 + WP_000825551 + WP_000759934
NZ_JZMM01000009	hypothetical + hypothetical + DinI	WP_105475854 + WP_105475853 + WP_105475852
NZ_JZMG01000021	CDtoxinA + CDtoxinA + Exo_endo_phos	WP_001284793 + WP_000825550 + WP_000759934
NZ_JZMC01000001	hypothetical + hypothetical	WP_105447184 + WP_157941565
NZ_APZF01000081	hypothetical + DinI + hypothetical + HIRAN	WP_001154434 + WP_001217575 + WP_001146828 + WP_001499562
NZ_JZMO01000002	hypothetical + DinI + hypothetical + hypothetical	WP_105458320 + WP_001217562 + WP_001154434 + WP_105458343
NZ_JZMF01000014	hypothetical + hypothetical + hypothetical + hypothetical + DinI	WP_001154434 + WP_032235580 + WP_001384724 + WP_001384725 + WP_157918924
NZ_JZMF01000017	StbA + Plasmid_stab_B	WP_085452402 + WP_000211267
NZ_JZMD01000018	CDtoxinA + Exo_endo_phos + CDtoxinA	WP_001284793 + WP_000759934 + WP_000825550
NZ_JZME01000014	hypothetical + DinI + hypothetical + hypothetical + hypothetical	WP_001154434 + WP_157918924 + WP_032235580 + WP_001384725 + WP_001384724
NZ_JZMT01000061	AAA_13	WP_042028233
NZ_JZMT01000006	HEPN_Apea + hypothetical	WP_105453234 + WP_000127197
NZ_JZMT01000006	HEPN_Apea	WP_105453234
NZ_JZMB01000002	hypothetical + MethyltransfD12	WP_105456732 + WP_000675356
NZ_JZMB01000009	StbA + hypothetical + hypothetical + Plasmid_stab_B	WP_000686519 + WP_021524721 + WP_000279222 + WP_000211252
NZ_APZF01000096	DUF4760 + StbA + Plasmid_stab_B + hypothetical	WP_001068330 + WP_001493229 + WP_024205926 + WP_001493230
NZ_JZMS01000012	hypothetical + SieB + DinI	WP_001154434 + WP_021548667 + WP_001217575
NZ_JZMU01000089	hypothetical	WP_057711473
NZ_JZMQ01000001	hypothetical	WP_057711473
NZ_JZMR01000006	hypothetical	WP_057711473
NZ_JZMV01000057	hypothetical	WP_057711473
NZ_JZMW01000114	DUF4145 + DinI + hypothetical + hypothetical + hypothetical	WP_000215882 + WP_001217575 + WP_001154434 + WP_001485637 + WP_021523861
NZ_JZMW01000128	Ogr_Delta + Plasmid_stab_B + StbA	WP_105457039 + WP_105457003 + WP_105457002
NZ_JZNB01000033	StbA + Plasmid_stab_B + hypothetical	WP_000686519 + WP_000211275 + WP_001080496
NZ_JZNB01000042	hypothetical + hypothetical + hypothetical + hypothetical + DinI	WP_001154431 + WP_105467793 + WP_105467792 + WP_001059831 + WP_001217575
NZ_JZNC01000064	DinI + hypothetical	WP_047674729 + WP_047674732
NC_009800	hypothetical + DinI + hypothetical + hypothetical	WP_001154431 + WP_001217575 + WP_000700647 + WP_001003256
NZ_GL884529	hypothetical + StbA + Plasmid_stab_B + hypothetical	WP_071790046 + WP_000686533 + WP_000211245 + WP_000711113
NZ_APZG01000083	hypothetical + hypothetical + HIRAN + DinI	WP_001154434 + WP_001146828 + WP_000185756 + WP_001217575
NZ_JZNI01000111	StbA + hypothetical + Plasmid_stab_B	WP_001748712 + WP_001080496 + WP_105450917
NZ_JZNG01000027	hypothetical + hypothetical + hypothetical + AAA_15/AAA_21	WP_000252694 + WP_000042039 + WP_040030509 + WP_023486639
NZ_JZNH01000079	DUF3850/ASCH + hypothetical + hypothetical + hypothetical + hypothetical	WP_004099442 + WP_004099447 + WP_105454865 + WP_004099450 + WP_004099444
NZ_JZNH01000079	DUF3850/ASCH + hypothetical + hypothetical + hypothetical	WP_004099442 + WP_004099447 + WP_004099450 + WP_004099444
NZ_JZNH01000079	DUF3850/ASCH + hypothetical + hypothetical + hypothetical	WP_004099442 + WP_004099447 + WP_004099450 + WP_004099444
NZ_JZNL01000037	hypothetical + DinI + AAA_19/UvrD_C_2 + hypothetical	WP_001154431 + WP_001217575 + WP_105462592 + WP_001031670
NZ_JZNL01000037	Ogr_Delta	WP_032084290
NZ_JZNM01000037	StbA + hypothetical + hypothetical + Plasmid_stab_B	WP_105456546 + WP_021524721 + WP_000279222 + WP_000211252
NZ_JZNM01000096	hypothetical + MethyltransfD12	WP_001563630 + WP_000675356
NZ_JZNJ01000061	Ogr_Delta + Plasmid_stab_B + StbA + hypothetical + hypothetical	WP_105457039 + WP_105457003 + WP_105457002 + WP_157943157 + WP_105457000
NZ_APZH01000079	hypothetical + DinI + hypothetical + HIRAN	WP_001154434 + WP_001217575 + WP_001146828 + WP_000185756
NZ_JZNE01000105	hypothetical + MethyltransfD12	WP_001563630 + WP_000675356
NZ_JZNE01000110	hypothetical + StbA + Plasmid_stab_B + hypothetical	WP_021524721 + WP_105456546 + WP_000211252 + WP_000279222
NZ_JZMX01000067	Ogr_Delta + Plasmid_stab_B + StbA	WP_105457039 + WP_105457003 + WP_105457002
NZ_JZMX01000142	hypothetical + hypothetical + hypothetical + DUF4145 + DinI	WP_001154434 + WP_001485637 + WP_021523861 + WP_000215882 + WP_001217575
NZ_JZMY01000054	hypothetical + hypothetical + hypothetical + hypothetical + DUF4325	WP_001251691 + WP_001580533 + WP_001580534 + WP_004011553 + WP_032175284
NZ_JZMY01000058	StbA + Ead_Ea22 + hypothetical + hypothetical + Plasmid_stab_B	WP_000686524 + WP_105462236 + WP_105462235 + WP_001407222 + WP_105462237
NZ_JZMY01000015	hypothetical + hypothetical + hypothetical	WP_024174129 + WP_105462139 + WP_000548273
NZ_JZNF01000067	hypothetical + MethyltransfD12	WP_105456732 + WP_000675356
NZ_JZNF01000013	StbA + hypothetical + hypothetical + Plasmid_stab_B	WP_000686519 + WP_021524721 + WP_000279222 + WP_000211252
NZ_JZNK01000043	Ogr_Delta + Plasmid_stab_B + StbA	WP_105457039 + WP_105457003 + WP_105457002
NZ_APZH01000097	DUF4760 + StbA + Plasmid_stab_B + hypothetical	WP_001068330 + WP_001493229 + WP_024205926 + WP_001493230
NZ_JZNN01000004	hypothetical + StbA + Plasmid_stab_B + hypothetical	WP_021524721 + WP_105456546 + WP_000211252 + WP_000279222
NZ_JZNN01000156	hypothetical + MethyltransfD12	WP_001563630 + WP_000675356
NZ_JZNO01000017	StbA + Plasmid_stab_B	WP_085452402 + WP_000211267
NZ_JZNR01000017	hypothetical + DinI + hypothetical + hypothetical + hypothetical	WP_001154434 + WP_157918924 + WP_032235580 + WP_001384725 + WP_001384724
NZ_JZNY01000022	Ogr_Delta + Plasmid_stab_B + StbA	WP_105457039 + WP_105470347 + WP_105470341
NZ_JZNY01000024	DUF4760 + Plasmid_stab_B + StbA + hypothetical	WP_047615963 + WP_000211256 + WP_105470357 + WP_001407222
NZ_JZNY01000039	StbA + hypothetical + Plasmid_stab_B	WP_021533424 + WP_000711113 + WP_000211256
NZ_JZNT01000017	StbA + hypothetical + Ogr_Delta + Rrf2 + Plasmid_stab_B	WP_000686524 + WP_105453724 + WP_105453726 + WP_000974052 + WP_000211287
NZ_JZNT01000025	hypothetical + hypothetical + hypothetical + hypothetical + DinI	WP_001154434 + WP_032235580 + WP_001384724 + WP_001384725 + WP_157918924
NZ_JZNT01000042	StbA + Plasmid_stab_B	WP_105455185 + WP_000211267
NZ_AQBH01000034	hypothetical + hypothetical + hypothetical	WP_000723541 + WP_001548207 + WP_000763711
NZ_JZNU01000033	StbA + Plasmid_stab_B + hypothetical + hypothetical + hypothetical	WP_105485432 + WP_000211292 + WP_089529418 + WP_001167297 + WP_029396213
NZ_JZOG01000083	StbA + zf-C4_ClpX + hypothetical + Plasmid_stab_B	WP_105457809 + WP_001163782 + WP_001080496 + WP_000211256
NZ_JZOG01000046	Ogr_Delta + hypothetical	WP_044158755 + WP_013097403
NZ_JZOK01000073	StbA + Plasmid_stab_B + hypothetical + ASCH + hypothetical	WP_105463614 + WP_105463615 + WP_105463616 + WP_105463617 + WP_001407222
NZ_JZOL01000080	hypothetical + DinI + hypothetical + hypothetical + HIRAN	WP_001059831 + WP_001217575 + WP_001154431 + WP_001146828 + WP_000185757
NZ_JZOL01000101	StbA + Plasmid_stab_B + Ead_Ea22	WP_000686499 + WP_000211289 + WP_001289966
NZ_JZOM01000017	StbA + Plasmid_stab_B	WP_085452402 + WP_000211267
NZ_JZOP01000007	hypothetical + Ogr_Delta	WP_013097403 + WP_044158755
NZ_JZOS01000023	hypothetical + AAA_19/UvrD_C_2 + hypothetical + DinI	WP_001154431 + WP_105462592 + WP_001031670 + WP_001217575
NZ_JZOS01000023	Ogr_Delta	WP_032084290
NZ_AQBI01000037	hypothetical + hypothetical + hypothetical	WP_000723541 + WP_001548207 + WP_000763711
NZ_JZOQ01000064	StbA + Plasmid_stab_B + hypothetical	WP_001748712 + WP_105450917 + WP_001080496
NZ_JZOT01000036	hypothetical + hypothetical + RVT_1	WP_001288417 + WP_000993280 + WP_105461487
NZ_JZOW01000075	Ogr_Delta	WP_032084290
NZ_JZOW01000075	hypothetical + DinI + AAA_19/UvrD_C_2 + hypothetical	WP_001154431 + WP_001217575 + WP_105462592 + WP_001031670
NZ_JZOW01000043	StbA + Plasmid_stab_B	WP_000686510 + WP_000211267
NZ_JZOX01000076	hypothetical + StbA + Plasmid_stab_B + hypothetical	WP_021524721 + WP_105456546 + WP_000211252 + WP_000279222
NZ_JZOX01000106	hypothetical + MethyltransfD12	WP_001563630 + WP_000675356
NZ_JZPH01000149	StbA + Plasmid_stab_B + zf-C4_ClpX + hypothetical	WP_105457809 + WP_000211256 + WP_001163782 + WP_001080496
NZ_JZNP01000053	StbA + Plasmid_stab_B + zf-C4_ClpX + hypothetical	WP_105457809 + WP_000211256 + WP_001163782 + WP_001080496
NZ_JZNV01000048	Plasmid_stab_B + zf-C4_ClpX + hypothetical + Ead_Ea22 + StbA	WP_105467957 + WP_087597512 + WP_001519213 + WP_097738126 + WP_105467958
NZ_AQBJ01000040	hypothetical + hypothetical + hypothetical	WP_000723541 + WP_001548207 + WP_000763711
NZ_JZNW01000148	PhdYeFM_antitox + Plasmid_stab_B + zf-C4_ClpX + Fic	WP_001561011 + WP_000211256 + WP_001561007 + WP_024169082
NZ_JZNW01000176	Ogr_Delta + Plasmid_stab_B + StbA	WP_105457039 + WP_105457003 + WP_105461967
NZ_JZNZ01000012	StbA + DUF4760 + hypothetical + Plasmid_stab_B	WP_001504475 + WP_001068329 + WP_105492701 + WP_000211282
NZ_JZNX01000042	Ogr_Delta + Rrf2 + hypothetical + Plasmid_stab_B + StbA	WP_001300959 + WP_000974052 + WP_105453724 + WP_000211287 + WP_000686519
NZ_JZOA01000027	Ogr_Delta + Plasmid_stab_B + StbA	WP_105457039 + WP_105457003 + WP_105484346
NZ_JZOF01000126	Ogr_Delta	WP_032084290
NZ_JZOF01000126	hypothetical + DinI + AAA_19/UvrD_C_2 + hypothetical	WP_001154431 + WP_001217575 + WP_105462592 + WP_001031670
NZ_JZOF01000039	StbA + Plasmid_stab_B	WP_000686510 + WP_000211267
NZ_JZOD01000043	StbA + zf-C4_ClpX + hypothetical + Plasmid_stab_B	WP_105457809 + WP_001163782 + WP_001080496 + WP_000211256
NZ_JZOJ01000054	hypothetical + hypothetical + Peptidase_M78	WP_105484746 + WP_024165494 + WP_000119270
NZ_AQBK01000038	hypothetical + hypothetical + hypothetical	WP_000723541 + WP_001548207 + WP_000763711
NZ_JZOJ01000072	hypothetical + hypothetical + DUF1863 + hypothetical + hypothetical + hypothetical	WP_063090871 + WP_000286098 + WP_069907439 + WP_073507420 + WP_063090870 + WP_063090869
NZ_JZOJ01000044	Plasmid_stab_B + zf-C4_ClpX + hypothetical + Ead_Ea22 + StbA	WP_105467957 + WP_087597512 + WP_001519213 + WP_097738126 + WP_105467958
NZ_JZOR01000077	StbA + Plasmid_stab_B + hypothetical	WP_000686519 + WP_000211275 + WP_001080496
NZ_JZOR01000088	hypothetical + hypothetical + hypothetical + hypothetical + DinI	WP_001154431 + WP_105467793 + WP_105467792 + WP_001059831 + WP_001217575
NZ_JZOV01000048	hypothetical + AAA_19/UvrD_C_2 + hypothetical + DinI	WP_001154431 + WP_105462592 + WP_001031670 + WP_001217575
NZ_JZOV01000048	Ogr_Delta	WP_032084290
NZ_JZOY01000030	hypothetical + RVT_1 + hypothetical + AAA_21/AAA_15/SMC_N/AAA_23 + hypothetical	WP_061351694 + WP_001703798 + WP_001703795 + WP_105475331 + WP_063610178
NZ_JZOY01000039	AAA_15/AAA_21 + hypothetical	WP_062878015 + WP_062878016
NZ_JZOZ01000136	StbA + hypothetical + Plasmid_stab_B	WP_001748712 + WP_001080496 + WP_105450917
NZ_JZPF01000028	StbA + zf-C4_ClpX + Fic + PhdYeFM_antitox + hypothetical + Plasmid_stab_B	WP_105490243 + WP_001561007 + WP_024169082 + WP_001561011 + WP_105494685 + WP_000211256
NZ_AQBL01000035	hypothetical + hypothetical + hypothetical	WP_000723541 + WP_001548207 + WP_000763711
NZ_JZPF01000096	hypothetical + hypothetical	WP_105447184 + WP_157941565
NZ_JZPG01000017	StbA + Plasmid_stab_B	WP_085452402 + WP_000211267
NZ_JZQU01000114	Ogr_Delta + Plasmid_stab_B + StbA	WP_105457039 + WP_105457003 + WP_105457002
NZ_JZQR01000112	Ogr_Delta + hypothetical	WP_044158755 + WP_013097403
NZ_JZQR01000146	StbA + Plasmid_stab_B + zf-C4_ClpX + hypothetical	WP_105457809 + WP_000211256 + WP_001163782 + WP_001080496
NZ_JZQP01000130	DUF4760 + StbA + Plasmid_stab_B + hypothetical	WP_063103813 + WP_000686522 + WP_000211280 + WP_001695006
NZ_JZQS01000005	hypothetical + hypothetical	WP_105447184 + WP_157941565
NZ_JZQS01000060	hypothetical + hypothetical + RVT_1 + hypothetical + DinI	WP_047090128 + WP_000094764 + WP_047090129 + WP_000212611 + WP_001217575
NZ_JZQS01000023	PhdYeFM_antitox + StbA + Plasmid_stab_B + zf-C4_ClpX + Fic + hypothetical	WP_001561011 + WP_105490243 + WP_000211256 + WP_001561007 + WP_024169082 + WP_097436429
NZ_JZQO01000015	hypothetical + hypothetical + hypothetical	WP_000717775 + WP_000781372 + WP_001761865
NZ_AQBM01000037	hypothetical + hypothetical + hypothetical	WP_000723541 + WP_001548207 + WP_000763711
NZ_JZQO01000058	hypothetical + hypothetical + hypothetical + HIRAN	WP_088537758 + WP_021534477 + WP_001146828 + WP_000185757
NZ_JZQH01000115	hypothetical + hypothetical + Peptidase_M78	WP_105484746 + WP_024165494 + WP_000119270
NZ_JZQH01000071	StbA + hypothetical + Plasmid_stab_B	WP_105493663 + WP_001080496 + WP_105450917
NZ_JZQF01000091	StbA + hypothetical + Ogr_Delta + Rrf2 + Plasmid_stab_B	WP_000686519 + WP_105453724 + WP_001300959 + WP_000974052 + WP_000211287
NZ_JZQD01000016	DUF3850/ASCH + DNA_methylase + HATPase_c_3/HATPase_c + hypothetical	WP_023156287 + WP_050939234 + WP_023156284 + WP_023156286
NZ_JZPS01000132	Ogr_Delta + Rrf2 + hypothetical + Plasmid_stab_B + StbA	WP_001300959 + WP_000974052 + WP_105491890 + WP_000211287 + WP_105493604
NZ_JZPS01000151	hypothetical + Ead_Ea22 + Plasmid_stab_B + StbA	WP_000711112 + WP_000036161 + WP_000211244 + WP_105493621
NZ_JZPS01000051	hypothetical + hypothetical + DUF3850/ASCH	WP_105491837 + WP_001620977 + WP_024008673
NZ_JZPQ01000119	hypothetical + MethyltransfD12	WP_001563630 + WP_000675356
NZ_JZPQ01000076	hypothetical + StbA + Plasmid_stab_B + hypothetical	WP_021524721 + WP_105456546 + WP_000211252 + WP_000279222
NZ_AQBN01000036	hypothetical + hypothetical + hypothetical	WP_000723541 + WP_001548207 + WP_000763711
NZ_JZPQ01000077	hypothetical + DinI + hypothetical + Pribosyltran + DNA_processg_A	WP_000834899 + WP_001217575 + WP_001154434 + WP_016245841 + WP_016245842
NZ_JZPR01000116	hypothetical + Ogr_Delta	WP_013097403 + WP_044158755
NZ_JZPJ01000066	hypothetical + StbA + Plasmid_stab_B	WP_105484568 + WP_105484569 + WP_000211267
NZ_JZPJ01000069	HEPN_Apea	WP_105453234
NZ_JZPI01000096	Ogr_Delta	WP_032084290
NZ_JZPI01000096	hypothetical + DinI + AAA_19/UvrD_C_2 + hypothetical	WP_001154431 + WP_001217575 + WP_105462592 + WP_001031670
NZ_JZPI01000098	Ogr_Delta + Plasmid_stab_B + StbA	WP_105457039 + WP_105457003 + WP_105457002
NZ_JZPC01000112	hypothetical + MethyltransfD12	WP_001563630 + WP_000675356
NZ_JZPC01000046	StbA + hypothetical + hypothetical + Plasmid_stab_B	WP_105456546 + WP_021524721 + WP_000279222 + WP_000211252
NZ_JZPD01000116	hypothetical + MethyltransfD12	WP_001563630 + WP_000675356
NZ_ADMX01000178	DUF676/PGAP1 + hypothetical + hypothetical	WP_000063136 + WP_001302413 + WP_000844437
NZ_AQBO01000039	hypothetical + hypothetical + hypothetical	WP_000723541 + WP_001548207 + WP_000763711
NZ_JZPD01000065	hypothetical + StbA + Plasmid_stab_B + hypothetical	WP_021524721 + WP_105456546 + WP_000211252 + WP_000279222
NZ_JZQT01000087	StbA + Plasmid_stab_B + hypothetical	WP_001748712 + WP_105450917 + WP_001080496
NZ_JZPE01000045	HEPN_Apea	WP_105453234
NZ_JZQK01000184	DUF4145 + DinI + hypothetical + hypothetical + hypothetical	WP_000215882 + WP_001217575 + WP_001154434 + WP_001485637 + WP_021523861
NZ_JZQI01000044	hypothetical + DinI + hypothetical + hypothetical + AAA_21 + hypothetical + SIR2_2	WP_001154434 + WP_001217568 + WP_000094764 + WP_021556032 + WP_000959164 + WP_137544188 + WP_105476350
NZ_JZQE01000122	Peptidase_M78 + hypothetical + hypothetical	WP_000119270 + WP_105484746 + WP_024165494
NZ_JZQC01000149	Ogr_Delta + hypothetical	WP_044158755 + WP_013097403
NZ_JZPZ01000102	hypothetical + MethyltransfD12	WP_001563630 + WP_000675356
NZ_JZPZ01000031	hypothetical + StbA + Plasmid_stab_B + hypothetical	WP_021524721 + WP_000686519 + WP_000211252 + WP_000279222
NZ_AQBP01000041	hypothetical + hypothetical + hypothetical	WP_000723541 + WP_001548207 + WP_000763711
NZ_JZPZ01000096	Plasmid_stab_B + Ogr_Delta + StbA	WP_105457003 + WP_105457039 + WP_105457002
NZ_JZPY01000107	hypothetical + hypothetical	WP_157941565 + WP_105447184
NZ_JZPY01000005	PhdYeFM_antitox + StbA + Plasmid_stab_B + zf-C4_ClpX + Fic + hypothetical	WP_001561011 + WP_105490243 + WP_000211256 + WP_001561007 + WP_024169082 + WP_105494685
NZ_JZQA01000170	Plasmid_stab_B + hypothetical + hypothetical	WP_000211252 + WP_000279222 + WP_021524721
NZ_JZQA01000066	hypothetical + MethyltransfD12	WP_001563630 + WP_000675356
NZ_JZPX01000104	hypothetical + hypothetical + hypothetical + hypothetical + DUF4325	WP_001251691 + WP_001580533 + WP_001580534 + WP_004011553 + WP_032175284
NZ_JZPX01000122	hypothetical + hypothetical + DUF3850/ASCH	WP_001461844 + WP_000554772 + WP_032173123
NZ_JZPX01000122	hypothetical + DUF3850/ASCH + hypothetical + hypothetical	WP_105490180 + WP_032173123 + WP_000554772 + WP_001461844
NZ_JZPX01000107	StbA + Ead_Ea22 + hypothetical + hypothetical + Plasmid_stab_B	WP_000686524 + WP_105462236 + WP_105462235 + WP_001407222 + WP_105462237
NZ_JZPW01000045	StbA + Plasmid_stab_B	WP_085452402 + WP_000211267
NZ_AQBQ01000043	hypothetical + hypothetical + hypothetical	WP_000723541 + WP_001548207 + WP_000763711
NZ_JZPV01000031	CDtoxinA + Exo_endo_phos + CDtoxinA	WP_001284793 + WP_000759934 + WP_000825550
NZ_JZPO01000084	hypothetical + hypothetical + DUF3850/ASCH	WP_105491837 + WP_001620977 + WP_024008673
NZ_JZPP01000052	DUF3850/ASCH + hypothetical + DNA_methylase + HATPase_c_3/HATPase_c	WP_023156287 + WP_023156286 + WP_050939234 + WP_023156284
NZ_JZPM01000018	DUF3850/ASCH + hypothetical + hypothetical + hypothetical	WP_105476388 + WP_105476415 + WP_004099450 + WP_071987934
NZ_JZPL01000120	StbA + Ead_Ea22 + hypothetical + hypothetical + Plasmid_stab_B	WP_000686524 + WP_105462236 + WP_105462235 + WP_001407222 + WP_105462237
NZ_JZPL01000086	hypothetical + hypothetical + hypothetical + hypothetical + DUF4325	WP_001251691 + WP_001580533 + WP_001580534 + WP_004011553 + WP_032175284
NZ_JZQV01000204	hypothetical + Ogr_Delta	WP_013097403 + WP_044158755
NZ_JZQV01000029	StbA + Plasmid_stab_B + zf-C4_ClpX + hypothetical	WP_105457809 + WP_000211256 + WP_001163782 + WP_001080496
NZ_PCPE01000016	DUF676/PGAP1 + hypothetical	WP_000063128 + WP_000844440
NZ_PCPE01000004	hypothetical + DinI + hypothetical + hypothetical + RVT_1	WP_001059831 + WP_001089754 + WP_001154431 + WP_001034589 + WP_001320043
NZ_AQBR01000072	hypothetical + hypothetical + hypothetical	WP_000723541 + WP_001548207 + WP_000763711
NZ_PCQH01000001	hypothetical + hypothetical + RVT_1 + hypothetical + DinI	WP_001154431 + WP_001034589 + WP_001320043 + WP_001059831 + WP_001089754
NZ_PCQH01000015	DUF676/PGAP1 + hypothetical	WP_000063128 + WP_000844440
NZ_CP027394	hypothetical + hypothetical + hypothetical + Plasmid_stab_B + StbA	WP_100199588 + WP_000224219 + WP_000201251 + WP_000211292 + WP_000686540
NZ_PQIK01000029	SIR2_2	WP_024224602
NZ_PQIK01000009	hypothetical + hypothetical + DinI	WP_059342956 + WP_105906345 + WP_001217570
NZ_PQIJ01000001	hypothetical + DinI + Hypoth_Ymh	WP_001154434 + WP_001217575 + WP_000497736
NZ_PQIJ01000001	RVT_1 + RVT_1 + hypothetical	WP_001605760 + WP_050516365 + WP_000993280
NZ_PQIO01000033	hypothetical + hypothetical + DUF4145 + hypothetical + DinI	WP_001154431 + WP_000516593 + WP_000245244 + WP_089075025 + WP_001217566
NZ_PQIN01000040	DUF3850/ASCH + hypothetical	WP_032157180 + WP_001043197
NZ_PQIN01000007	hypothetical + DinI + hypothetical + hypothetical + hypothetical	WP_021561694 + WP_001217575 + WP_001154434 + WP_001485637 + WP_021523861
NZ_APZN01000098	AAA_22	WP_001755156
NZ_PQIP01000001	StbA + DUF4760 + hypothetical + Plasmid_stab_B	WP_001504475 + WP_001068329 + WP_025653443 + WP_025653442
NZ_PQIP01000006	hypothetical + hypothetical + DinI + hypothetical + AAA_31/CbiA/ArsA_ATPase/MipZ + RelA_SpoT	WP_024219116 + WP_001154434 + WP_001217575 + WP_096314295 + WP_096314294 + WP_089588521
NZ_PQIS01000031	hypothetical + hypothetical + DUF4145 + hypothetical + DinI	WP_001154431 + WP_000516593 + WP_000245244 + WP_089075025 + WP_001217566
NZ_PQIR01000010	hypothetical	WP_047645031
NZ_PQIR01000010	hypothetical + SSB + hypothetical + hypothetical + hypothetical + hypothetical	WP_001537152 + WP_032330903 + WP_050437345 + WP_012601394 + WP_032330904 + WP_000017881
NZ_PQIV01000004	DUF3850/ASCH + hypothetical + hypothetical + hypothetical	WP_001409868 + WP_000554772 + WP_001476973 + WP_001474008
NZ_PQIU01000033	hypothetical + DinI + hypothetical + hypothetical + DUF4145	WP_001154431 + WP_001217566 + WP_000516593 + WP_089075025 + WP_000245244
NZ_PQIY01000030	hypothetical + DinI + hypothetical + hypothetical + DUF4145	WP_001154431 + WP_001217566 + WP_000516593 + WP_089075025 + WP_000245244
NZ_PQIZ01000030	hypothetical + hypothetical + DUF4145 + hypothetical + DinI	WP_001154431 + WP_000516593 + WP_000245244 + WP_089075025 + WP_001217566
NZ_PQJC01000001	StbA + DUF4760 + hypothetical + Plasmid_stab_B	WP_001504475 + WP_001068329 + WP_025653443 + WP_025653442
NZ_APZN01000100	FRG + RVT_1 + hypothetical	WP_001754920 + WP_023148839 + WP_016239054
NZ_PQJC01000007	hypothetical + hypothetical + DinI + hypothetical + AAA_31/CbiA/ArsA_ATPase/MipZ + RelA_SpoT	WP_024219116 + WP_001154434 + WP_001217575 + WP_096314295 + WP_096314294 + WP_089588521
NZ_PQJD01000001	StbA + DUF4760 + hypothetical + Plasmid_stab_B	WP_001504475 + WP_001068329 + WP_025653443 + WP_025653442
NZ_PQJD01000007	hypothetical + AAA_31/CbiA/ArsA_ATPase/MipZ + RelA_SpoT + hypothetical + hypothetical + DinI	WP_001154434 + WP_096314294 + WP_089588521 + WP_024219116 + WP_096314295 + WP_001217575
NZ_PQJG01000001	DUF4760 + StbA + Plasmid_stab_B + hypothetical	WP_001068329 + WP_001504475 + WP_025653442 + WP_025653443
NZ_PQJG01000008	hypothetical + hypothetical + DinI + hypothetical + AAA_31/CbiA/ArsA_ATPase/MipZ + RelA_SpoT	WP_024219116 + WP_001154434 + WP_001217575 + WP_096314295 + WP_096314294 + WP_089588521
NZ_PQIT01000032	hypothetical + DinI + hypothetical + hypothetical + DUF4145	WP_001154431 + WP_001217566 + WP_000516593 + WP_089075025 + WP_000245244
NZ_PQIX01000032	hypothetical + hypothetical + DUF4145 + hypothetical + DinI	WP_001154431 + WP_000516593 + WP_000245244 + WP_089075025 + WP_001217566
NZ_PQJA01000001	StbA + DUF4760 + hypothetical + Plasmid_stab_B	WP_001504475 + WP_001068329 + WP_025653443 + WP_025653442
NZ_PQJA01000007	hypothetical + AAA_31/CbiA/ArsA_ATPase/MipZ + RelA_SpoT + hypothetical + hypothetical + DinI	WP_001154434 + WP_096314294 + WP_089588521 + WP_024219116 + WP_096314295 + WP_001217575
NZ_CP027430	hypothetical + hypothetical + RVT_1 + hypothetical + DinI	WP_001154431 + WP_001034589 + WP_001320043 + WP_001059831 + WP_001217575
NZ_AQAF01000032	StbA + Plasmid_stab_B + hypothetical	WP_001559841 + WP_000211267 + WP_001594304
NZ_CP027430	DUF676/PGAP1 + hypothetical + hypothetical	WP_000063128 + WP_065273982 + WP_000844440
NZ_PVOC01000020	Peptidase_M78 + hypothetical	WP_105962267 + WP_000636523
NZ_PVOF01000120	CDtoxinA + CDtoxinA + Exo_endo_phos	WP_001284793 + WP_050868087 + WP_000759934
NZ_PVOD01000070	DNA_processg_A + hypothetical	WP_001389235 + WP_001062015
NZ_PVOD01000070	hypothetical + hypothetical + hypothetical + hypothetical + DinI	WP_001154431 + WP_000094764 + WP_071678665 + WP_024220380 + WP_085949414
NZ_PVOG01000050	hypothetical + Pkinase/Pkinase_Tyr + Pkinase/Pkinase_Tyr	WP_125075118 + WP_021546119 + WP_000181134
NZ_PVOM01000050	hypothetical + Pkinase/Pkinase_Tyr + Pkinase/Pkinase_Tyr	WP_125075118 + WP_000181134 + WP_021546119
NZ_PVOK01000048	hypothetical + hypothetical + DUF1863 + DinI	WP_001154434 + WP_000286099 + WP_000549632 + WP_001316229
NZ_PVOH01000030	StbA + AAA/HTH_50 + hypothetical + Peptidase_S8 + Plasmid_stab_B	WP_001673486 + WP_000248600 + WP_102353796 + WP_000970615 + WP_071685787
NZ_PVOH01000041	hypothetical + DinI + KAP_NTPase	WP_001154434 + WP_001316229 + WP_000050998
NZ_AQAG01000096	MethyltransfD12 + AAA_15/AAA_21	WP_001581117 + WP_001581118
NZ_PVOI01000045	HTH_36/RP-C + hypothetical + DinI + Abi_2 + hypothetical + hypothetical	WP_040233356 + WP_105966189 + WP_094089131 + WP_094089143 + WP_105966181 + WP_061348270
NZ_PVOI01000024	hypothetical + DndB	WP_086048488 + WP_064761658
NZ_PQHV01000001	StbA + DUF4760 + hypothetical + Plasmid_stab_B	WP_001504475 + WP_001068329 + WP_025653443 + WP_025653442
NZ_PQHV01000006	hypothetical + AAA_31/CbiA/ArsA_ATPase/MipZ + RelA_SpoT + hypothetical + hypothetical + DinI	WP_001154434 + WP_096314294 + WP_089588521 + WP_024219116 + WP_096314295 + WP_001217575
NZ_PVQI01000033	hypothetical + DUF3850/ASCH + hypothetical + DNA_methylase + hypothetical	WP_000368931 + WP_001696366 + WP_000554771 + WP_001143634 + WP_000570053
NZ_PVQG01000023	hypothetical + DUF3850/ASCH + hypothetical + DNA_methylase + hypothetical	WP_000368931 + WP_001696366 + WP_000554771 + WP_001143634 + WP_000570053
NZ_PVQH01000009	hypothetical + DUF3850/ASCH + hypothetical + DNA_methylase + hypothetical	WP_000368931 + WP_001696366 + WP_000554771 + WP_001143634 + WP_000570053
NZ_CP027255	DUF3850/ASCH + hypothetical + AAA_15/AAA_21 + hypothetical	WP_041327816 + WP_041327985 + WP_064753884 + WP_041327812
NZ_CP027534	DUF3850/ASCH + hypothetical + hypothetical + hypothetical	WP_048266410 + WP_048266360 + WP_048266361 + WP_048266359
NZ_CP027534	DUF4760 + StbA + Plasmid_stab_B + hypothetical + hypothetical	WP_001068329 + WP_000686485 + WP_000211282 + WP_000193205 + WP_000236495
NZ_AQAG01000105	StbA + hypothetical + Plasmid_stab_B	WP_000708312 + WP_001594304 + WP_000211267
NZ_PSQW01000002	StbA + hypothetical + DUF4760 + hypothetical + Plasmid_stab_B	WP_000686485 + WP_000236495 + WP_001068329 + WP_000193205 + WP_000211282
NZ_PVOS01000023	hypothetical + hypothetical + DinI + hypothetical	WP_048237166 + WP_001154434 + WP_001316229 + WP_000834899
NZ_PVOU01000023	hypothetical + Ogr_Delta	WP_000364823 + WP_012602735
NZ_PVOX01000031	StbA + Plasmid_stab_B + Peptidase_M78/HTH_31/HTH_3 + hypothetical	WP_033544759 + WP_000211261 + WP_033544760 + WP_001603073
NZ_PVOX01000015	hypothetical + DinI + hypothetical + hypothetical + hypothetical	WP_001059831 + WP_096940958 + WP_001154431 + WP_072199413 + WP_060615098
NZ_PVOY01000017	AAA_13	WP_106475101
NZ_PVOZ01000046	DNA_methylase + hypothetical + HATPase_c_3 + hypothetical	WP_029401229 + WP_029401228 + WP_029401227 + WP_124759995
NZ_PVPA01000054	hypothetical + hypothetical + hypothetical + DinI + hypothetical + hypothetical	WP_001622301 + WP_001622299 + WP_001622297 + WP_001622296 + WP_000232651 + WP_024195493
NZ_PVPE01000051	DUF3850/ASCH + hypothetical + hypothetical + hypothetical	WP_042002657 + WP_042002655 + WP_042002654 + WP_053272972
NZ_PVPC01000052	DUF3850/ASCH + hypothetical + hypothetical + hypothetical	WP_042002657 + WP_042002655 + WP_042002654 + WP_053272972
NZ_AQAG01000106	hypothetical + Pribosyltran + DNA_processg_A + hypothetical + DinI	WP_001154434 + WP_016245841 + WP_001581549 + WP_000834899 + WP_001217575
NZ_PVPF01000041	DUF5051 + HIRAN	WP_001774096 + WP_001774097
NZ_PVPH01000047	hypothetical + hypothetical + Peptidase_M78	WP_001161722 + WP_001389947 + WP_000119270
NZ_PVPH01000054	Plasmid_stab_B + DUF4760 + hypothetical + StbA	WP_106489483 + WP_031609932 + WP_106489482 + WP_000686521
NZ_PVPL01000056	hypothetical + DUF3850/ASCH + hypothetical + DNA_methylase + hypothetical + hypothetical	WP_000368931 + WP_001600138 + WP_000554771 + WP_001143634 + WP_000570053 + WP_123891639
NZ_PVPM01000051	hypothetical + DUF3850/ASCH + hypothetical + DNA_methylase + hypothetical + hypothetical	WP_000368931 + WP_001600138 + WP_000554771 + WP_001143634 + WP_000570053 + WP_123891639
NZ_PVPO01000023	ResIII/DEAD	WP_000012516
NZ_PVPJ01000020	hypothetical + S1/HSDR_N + KAP_NTPase	WP_001376441 + WP_001678413 + WP_023147874
NZ_PVPQ01000107	ResIII/DEAD	WP_000012516
NZ_PVPV01000023	ResIII/DEAD	WP_000012516
NZ_PVPR01000096	ResIII/DEAD	WP_000012516
NZ_ADUX01000903	hypothetical	WP_000844437
NZ_AQAH01000099	StbA + hypothetical + Plasmid_stab_B	WP_000708312 + WP_001594304 + WP_000211267
NZ_PVPX01000022	ResIII/DEAD	WP_000012516
NZ_PVPD01000046	DUF3850/ASCH + hypothetical + hypothetical + hypothetical	WP_042002657 + WP_042002655 + WP_042002654 + WP_053272972
NZ_PVPK01000053	hypothetical + DUF3850/ASCH + hypothetical + DNA_methylase + hypothetical + hypothetical	WP_000368931 + WP_001600138 + WP_000554771 + WP_001143634 + WP_000570053 + WP_123891639
NZ_PVPN01000051	hypothetical + Acyl_transf_3	WP_071940803 + WP_071940769
NZ_PVPS01000057	hypothetical + hypothetical + DinI + hypothetical + hypothetical + hypothetical	WP_001622301 + WP_073507271 + WP_001222154 + WP_000232651 + WP_001407038 + WP_106489985
NZ_PVPS01000113	ResIII/DEAD	WP_000012516
NZ_PGIT01000001	hypothetical + DinI + Pribosyltran + DNA_processg_A	WP_097749171 + WP_001217575 + WP_016245841 + WP_106652083
NZ_PGIS01000013	DUF3850/ASCH + hypothetical + MethyltransfD12 + hypothetical	WP_061348400 + WP_061348395 + WP_061348396 + WP_061348401
NZ_PGIU01000001	hypothetical + DinI + AAA_15/AAA_21	WP_001154434 + WP_001217575 + WP_044069691
NZ_AQAH01000100	hypothetical + Pribosyltran + DNA_processg_A + hypothetical + DinI	WP_001581555 + WP_016245841 + WP_001581549 + WP_000834899 + WP_001217575
NZ_PGIX01000001	DUF3850/ASCH + AAA_15/AAA_21 + hypothetical + hypothetical	WP_001461201 + WP_001396142 + WP_000906719 + WP_001396141
NZ_PGIV01000011	hypothetical + KAP_NTPase + hypothetical + DinI	WP_001154434 + WP_105078174 + WP_000885505 + WP_001217562
NZ_PGIY01000019	DNA_methylase + HATPase_c_3/HATPase_c	WP_000598783 + WP_001279022
NZ_PGIZ01000014	ParE_toxin + hypothetical + hypothetical + hypothetical + HTH_3/HTH_31/HTH_26 + hypothetical	WP_029400438 + WP_029490436 + WP_029400442 + WP_106487273 + WP_029400439 + WP_024211219
NZ_PGIZ01000019	hypothetical + DinI + hypothetical + KAP_NTPase	WP_000834899 + WP_001217575 + WP_001154434 + WP_001726290
NZ_PGJC01000014	DUF3850/ASCH + hypothetical + hypothetical + hypothetical	WP_001600138 + WP_000379684 + WP_106486398 + WP_000554770
NZ_PGJC01000028	hypothetical + DinI	WP_001154434 + WP_001217575
NZ_PGJD01000014	DUF3850/ASCH + hypothetical + AAA_15/AAA_21 + hypothetical	WP_001461201 + WP_001396141 + WP_106693422 + WP_049590345
NZ_PGJE01000001	hypothetical + hypothetical + hypothetical + DUF4325 + DinI	WP_001154434 + WP_042005405 + WP_119743262 + WP_086258518 + WP_001217575
NZ_AQAI01000034	StbA + hypothetical + Plasmid_stab_B	WP_000708312 + WP_001594304 + WP_000211267
NZ_PGJG01000001	hypothetical + hypothetical + hypothetical + DinI	WP_001154431 + WP_106631678 + WP_059235186 + WP_001217566
NZ_PGJH01000040	hypothetical + DUF262/DUF1524 + DinI	WP_001154434 + WP_096148403 + WP_001217575
NZ_PGJH01000057	hypothetical + hypothetical + hypothetical	WP_001038612 + WP_083583072 + WP_106485398
NZ_PGJI01000011	hypothetical + KAP_NTPase + hypothetical + DinI	WP_001154434 + WP_105078174 + WP_000885505 + WP_001217562
NZ_PGJJ01000006	DUF4238	WP_001515549
NZ_PGJL01000013	hypothetical + hypothetical + HTH_3/HTH_31/HTH_26 + ParE_toxin + hypothetical + hypothetical	WP_029490436 + WP_106487273 + WP_029400439 + WP_029400438 + WP_024211219 + WP_029400442
NZ_PGJL01000017	hypothetical + KAP_NTPase + hypothetical + DinI	WP_001154434 + WP_001726290 + WP_000834899 + WP_001217575
NZ_PGJM01000014	hypothetical + DinI + hypothetical + hypothetical + DUF4145	WP_001154431 + WP_001217566 + WP_000516592 + WP_053274844 + WP_000245245
NZ_PGJM01000001	DUF3850/ASCH + AAA_15/AAA_21 + hypothetical + hypothetical	WP_001461201 + WP_001396142 + WP_000906719 + WP_001396141
NZ_PTJL01000018	StbA + AAA/HTH_50 + hypothetical + Plasmid_stab_B	WP_097313401 + WP_032220883 + WP_106482649 + WP_032353509
NZ_AQAI01000035	hypothetical + Pribosyltran + DNA_processg_A + hypothetical + DinI	WP_001154434 + WP_016245841 + WP_001581549 + WP_000834899 + WP_001485636
NZ_PGJP01000015	DUF3850/ASCH + hypothetical + hypothetical + hypothetical	WP_001600138 + WP_000379684 + WP_106486398 + WP_000554770
NZ_PGJP01000029	hypothetical + DinI	WP_001154434 + WP_001217575
NZ_PGJQ01000003	hypothetical + DUF262/DUF1524	WP_153071063 + WP_059329802
NZ_PGJR01000002	hypothetical + Pkinase/Pkinase_Tyr + Pkinase/Pkinase_Tyr	WP_125075118 + WP_000609262 + WP_000181134
NZ_PGJR01000034	StbA + Plasmid_stab_B + Peptidase_M78/HTH_31/HTH_3 + hypothetical	WP_106705056 + WP_001603069 + WP_001603071 + WP_001603073
NZ_PGJS01000012	DUF3850/ASCH + hypothetical + MethyltransfD12 + hypothetical	WP_061348400 + WP_061348395 + WP_061348396 + WP_061348401
NZ_PGJU01000042	ParE_toxin + hypothetical + hypothetical + hypothetical + HTH_3/HTH_31/HTH_26 + hypothetical	WP_029400438 + WP_029400443 + WP_029400442 + WP_029400441 + WP_029400439 + WP_106509096
NZ_PGJV01000001	StbA + hypothetical + hypothetical + Plasmid_stab_B	WP_063119564 + WP_106664620 + WP_000279222 + WP_106664623
NZ_PGJV01000030	hypothetical + DinI + hypothetical + RelA_SpoT	WP_001059831 + WP_001217575 + WP_001154431 + WP_000128947
NZ_AQAJ01000040	StbA + hypothetical + Plasmid_stab_B	WP_001587769 + WP_001594304 + WP_000211267
NZ_PGJW01000014	hypothetical + DinI + hypothetical + hypothetical + DUF4145	WP_001154431 + WP_001217566 + WP_000516592 + WP_053274844 + WP_000245245
NZ_PGJW01000001	DUF3850/ASCH + AAA_15/AAA_21 + hypothetical + hypothetical	WP_001461201 + WP_001396142 + WP_000906719 + WP_001396141
NZ_PGJX01000015	DUF3850/ASCH + hypothetical + hypothetical + hypothetical	WP_001600138 + WP_000379684 + WP_106486398 + WP_000554770
NZ_PGJX01000029	hypothetical + DinI	WP_001154434 + WP_001217575
NZ_PGJZ01000018	StbA + Plasmid_stab_B	WP_001525150 + WP_000211267
NZ_PGKA01000015	DUF3850/ASCH + hypothetical + hypothetical + hypothetical	WP_001600138 + WP_000379684 + WP_106486398 + WP_000554770
NZ_PGKA01000028	hypothetical + DinI	WP_001154434 + WP_001217575
NZ_PGKB01000014	hypothetical + hypothetical + HTH_3/HTH_31/HTH_26 + ParE_toxin + hypothetical + hypothetical	WP_029490436 + WP_106487273 + WP_029400439 + WP_029400438 + WP_024211219 + WP_029400442
NZ_PGKB01000017	hypothetical + KAP_NTPase + hypothetical + DinI	WP_001154434 + WP_001726290 + WP_000834899 + WP_001217575
NZ_PGKD01000014	hypothetical + hypothetical + HTH_3/HTH_31/HTH_26 + ParE_toxin + hypothetical + hypothetical	WP_029490436 + WP_106487273 + WP_029400439 + WP_029400438 + WP_024211219 + WP_029400442
NZ_AQAJ01000041	hypothetical + Pribosyltran + DNA_processg_A + hypothetical + DinI	WP_001154434 + WP_016245841 + WP_001587810 + WP_000834899 + WP_001217575
NZ_PGKD01000017	hypothetical + DinI + KAP_NTPase	WP_001154434 + WP_001217575 + WP_001726290
NZ_PGKE01000035	DUF3800 + Plasmid_stab_B + StbA	WP_106668239 + WP_021529557 + WP_106668238
NZ_PGKE01000007	ASCH + DinI + hypothetical + Mrr_cat + hypothetical + HIRAN	WP_021537502 + WP_001217575 + WP_021537501 + WP_016248371 + WP_023568565 + WP_000185757
NZ_PGKE01000084	DUF5051 + HIRAN	WP_001774096 + WP_080212117
NZ_PGKF01000011	StbA + Plasmid_stab_B	WP_001737205 + WP_000211267
NZ_PGKF01000017	AAA_15/AAA_21 + hypothetical	WP_069914504 + WP_000500143
NZ_PGKG01000061	StbA + Plasmid_stab_B + hypothetical + hypothetical + hypothetical	WP_000686539 + WP_000211292 + WP_029396214 + WP_001167293 + WP_029396213
NZ_PGKG01000064	hypothetical + hypothetical + hypothetical	WP_000723541 + WP_000484450 + WP_000763711
NZ_PGKJ01000015	DUF3850/ASCH + hypothetical + hypothetical + hypothetical	WP_001600138 + WP_000379684 + WP_106486398 + WP_000554770
NZ_PGKJ01000027	hypothetical + DinI	WP_001154434 + WP_001217575
NZ_AQAK01000084	MethyltransfD12 + AAA_15/AAA_21	WP_001581117 + WP_001581118
NZ_PGKK01000029	DUF3850/ASCH + DUF262 + HEPN_MAE_28990 + DNA_methylase	WP_062865353 + WP_077878512 + WP_106485926 + WP_062865360
NZ_PGKN01000014	DUF3850/ASCH + hypothetical + hypothetical + hypothetical	WP_001600138 + WP_000379684 + WP_106486398 + WP_000554770
NZ_PGKN01000027	hypothetical + DinI	WP_001154434 + WP_001217575
NZ_PGKO01000011	hypothetical + DUF262 + hypothetical	WP_001749760 + WP_106490787 + WP_001749759
NZ_PGKO01000019	hypothetical + DinI + hypothetical + DUF4325 + hypothetical	WP_001154434 + WP_001217575 + WP_049143191 + WP_095474242 + WP_095474243
NZ_PJRM01000011	hypothetical + KAP_NTPase + hypothetical + DinI	WP_001154434 + WP_105078174 + WP_000885505 + WP_001217562
NZ_PGKT01000029	DUF3850/ASCH + DUF262 + HEPN_MAE_28990 + DNA_methylase	WP_062865353 + WP_077878512 + WP_106485926 + WP_062865360
NZ_PGKU01000015	StbA + Ead_Ea22 + Plasmid_stab_B	WP_000686524 + WP_048231033 + WP_021563455
NZ_PGKU01000020	hypothetical + DinI + hypothetical + hypothetical + DUF4325	WP_001154431 + WP_001217566 + WP_000366631 + WP_040073625 + WP_023352533
NZ_AQAK01000093	hypothetical + Pribosyltran + DNA_processg_A + hypothetical + DinI	WP_001154434 + WP_016245841 + WP_001581549 + WP_000834899 + WP_001217575
NZ_PGKU01000077	rve/HTH_7/HTH_38/HTH_23 + IstB_IS21/Bac_DnaA	WP_000255944 + WP_001323403
NZ_PGKW01000015	ParE_toxin + hypothetical + hypothetical + hypothetical + HTH_3/HTH_31/HTH_26 + hypothetical	WP_029400438 + WP_029400443 + WP_029400442 + WP_029400441 + WP_029400439 + WP_024211219
NZ_PGKV01000018	StbA + Ead_Ea22 + Plasmid_stab_B	WP_000686524 + WP_048231033 + WP_021563455
NZ_PGKV01000020	hypothetical + hypothetical + DUF4325 + hypothetical + DinI	WP_001154431 + WP_000366631 + WP_023352533 + WP_040073625 + WP_001217566
NZ_PGKY01000014	DUF3850/ASCH + hypothetical + hypothetical + hypothetical	WP_001600138 + WP_000379684 + WP_106486398 + WP_000554770
NZ_PGKY01000028	hypothetical + DinI	WP_001154434 + WP_001217575
NZ_AQAL01000108	StbA + hypothetical + Plasmid_stab_B	WP_000708312 + WP_001594304 + WP_000211267
NZ_PGLB01000009	hypothetical + DinI + hypothetical + AAA_13	WP_001059831 + WP_153071406 + WP_001154431 + WP_106509408
NZ_PGLD01000014	DUF3850/ASCH + hypothetical + hypothetical + hypothetical	WP_001600138 + WP_000379684 + WP_106486398 + WP_000554770
NZ_PGLD01000027	hypothetical + DinI	WP_001154434 + WP_001217575
NZ_PGLE01000027	hypothetical + DinI	WP_001154434 + WP_001217575
NZ_PGLE01000002	DUF3850/ASCH + hypothetical + hypothetical + hypothetical	WP_001600138 + WP_000379684 + WP_106486398 + WP_000554770
NZ_PGLF01000013	ResIII/DEAD	WP_000012516
NZ_PGLF01000001	StbA + Plasmid_stab_B + hypothetical	WP_001504475 + WP_025653442 + WP_025653443
NZ_PGLF01000033	hypothetical + DinI + hypothetical + hypothetical + hypothetical + DUF1863	WP_001154434 + WP_001217575 + WP_001292590 + WP_039023285 + WP_000286098 + WP_000549631
NZ_PGLG01000048	hypothetical + hypothetical + KAP_NTPase + hypothetical + DinI	WP_001154434 + WP_000094764 + WP_106735841 + WP_021556032 + WP_001217568
NZ_AQAL01000108	hypothetical + Pribosyltran + DNA_processg_A + hypothetical + DinI	WP_001154434 + WP_016245841 + WP_001581549 + WP_000834899 + WP_001217575
NZ_PGLI01000016	DUF3850/ASCH + hypothetical + hypothetical + hypothetical	WP_001600138 + WP_000379684 + WP_106486398 + WP_000554770
NZ_PGLI01000028	hypothetical + DinI	WP_001154434 + WP_001217575
NZ_PGLJ01000014	hypothetical + DinI + hypothetical + hypothetical + DUF4145	WP_001154431 + WP_001217566 + WP_000516592 + WP_053274844 + WP_000245245
NZ_PGLJ01000001	DUF3850/ASCH + AAA_15/AAA_21 + hypothetical + hypothetical	WP_001461201 + WP_001396142 + WP_000906719 + WP_001396141
NZ_PGLK01000002	DUF4760 + StbA + Plasmid_stab_B + hypothetical	WP_001068329 + WP_053903656 + WP_000211283 + WP_106508543
NZ_PGLL01000014	hypothetical + hypothetical + HTH_3/HTH_31/HTH_26 + ParE_toxin + hypothetical + hypothetical	WP_029490436 + WP_106487273 + WP_029400439 + WP_029400438 + WP_024211219 + WP_029400442
NZ_PGLL01000017	hypothetical + DinI + hypothetical + KAP_NTPase	WP_000834899 + WP_001217575 + WP_001154434 + WP_001726290
NZ_PGLO01000012	StbA + Plasmid_stab_B	WP_001525150 + WP_000211267
NZ_PGLP01000011	hypothetical + DinI + KAP_NTPase + hypothetical	WP_001154434 + WP_001217562 + WP_105078174 + WP_000885505
NZ_CP027105	hypothetical + DinI + hypothetical + hypothetical	WP_001154431 + WP_001217575 + WP_000700647 + WP_001583354
NZ_ADUY01000725	hypothetical	WP_001302413
NZ_AQAN01000106	StbA + hypothetical + Plasmid_stab_B	WP_000708312 + WP_001594304 + WP_000211267
NZ_PXZY01000068	hypothetical + DNA_methylase + hypothetical	WP_000742296 + WP_025491973 + WP_001469928
NZ_PVMF01000001	hypothetical	WP_057711473
NZ_PVMF01000005	StbA + hypothetical + hypothetical + rve/rve_2/HTH_21/DDE_Tnp_IS240/rve_3/HTH_Tnp_1 + Plasmid_stab_B	WP_000686556 + WP_000201253 + WP_000224220 + WP_162829241 + WP_000211294
NZ_PVMH01000003	StbA + Ead_Ea22 + Plasmid_stab_B	WP_000686499 + WP_001289969 + WP_000211289
NZ_PVMG01000001	Plasmid_stab_B + hypothetical + hypothetical + zf-C4_ClpX + StbA + rve/rve_2/HTH_21/DDE_Tnp_IS240/rve_3/HTH_Tnp_1	WP_069357564 + WP_001519213 + WP_069357563 + WP_001163782 + WP_069357565 + WP_085948186
NZ_PVZZ01000001	StbA + Plasmid_stab_B + hypothetical + hypothetical + hypothetical + hypothetical	WP_000686539 + WP_000211292 + WP_089529418 + WP_089529417 + WP_029396213 + WP_000236495
NZ_CP027219	StbA + hypothetical + Ead_Ea22 + Plasmid_stab_B	WP_000686484 + WP_050009785 + WP_050869482 + WP_001603069
NZ_CP027221	StbA + Plasmid_stab_B + hypothetical	WP_000686506 + WP_000211267 + WP_000236489
NZ_CP027307	StbA + hypothetical + hypothetical + Plasmid_stab_B	WP_000686506 + WP_001390707 + WP_000236489 + WP_000211267
NZ_CP027323	hypothetical + Ogr_Delta + hypothetical	WP_000196667 + WP_001217942 + WP_000856556
NZ_AQAN01000107	hypothetical + Pribosyltran + DNA_processg_A + hypothetical + DinI	WP_001154434 + WP_016245841 + WP_001581549 + WP_000834899 + WP_001217575
NZ_CP027323	hypothetical + hypothetical + hypothetical + hypothetical + hypothetical + hypothetical	WP_089611410 + WP_089611406 + WP_106894410 + WP_000017881 + WP_042109431 + WP_089611408
NZ_CP027325	hypothetical + DUF3850/ASCH + rve/rve_3/HTH_28	WP_001620979 + WP_032208018 + WP_085972493
NZ_CP027325	StbA + Plasmid_stab_B + hypothetical + hypothetical + hypothetical	WP_000686557 + WP_000211293 + WP_032206504 + WP_000224220 + WP_000236495
NZ_CP027328	hypothetical + hypothetical + hypothetical + hypothetical + hypothetical + DinI	WP_001154434 + WP_000661059 + WP_000508502 + WP_001085273 + WP_000756243 + WP_001217577
NZ_CP027338	StbA + Plasmid_stab_B + Ead_Ea22	WP_000686499 + WP_000211289 + WP_001289969
NZ_CP027340	StbA + Plasmid_stab_B + hypothetical + ASCH + hypothetical	WP_033806518 + WP_033806517 + WP_033806516 + WP_024181078 + WP_001407222
NZ_CP027340	hypothetical + hypothetical + hypothetical + hypothetical + DinI	WP_001154431 + WP_000106358 + WP_000961024 + WP_001368407 + WP_001217575
NZ_CP027344	AAA/HTH_50 + Peptidase_S8 + rve/rve_2/HTH_21/DDE_Tnp_IS240/rve_3/HTH_Tnp_1	WP_000502620 + WP_001140702 + WP_162829202
NZ_CP027344	StbA + hypothetical + hypothetical + Plasmid_stab_B	WP_000686506 + WP_001390707 + WP_000236489 + WP_000211267
NZ_CP027347	StbA + Plasmid_stab_B + hypothetical + hypothetical	WP_000686506 + WP_000211267 + WP_001390707 + WP_000236489
NZ_AQAP01000381	StbA + hypothetical + Plasmid_stab_B	WP_000708312 + WP_001594304 + WP_000211267
NZ_CP027368	hypothetical + AAA_31/CbiA/ArsA_ATPase/MipZ + SIR2_2 + hypothetical + DinI	WP_001154431 + WP_044069624 + WP_052431344 + WP_001059831 + WP_001217575
NZ_CP027390	StbA + Ead_Ea22 + Plasmid_stab_B	WP_000686499 + WP_001289969 + WP_000211289
NZ_CP027442	StbA + Plasmid_stab_B + Ead_Ea22	WP_000686499 + WP_000211289 + WP_001289969
NZ_CP027445	DUF3850/ASCH + rve/rve_3/HTH_28 + hypothetical + hypothetical	WP_047087441 + WP_106888135 + WP_106888136 + WP_047087442
NZ_CP027445	StbA + hypothetical + hypothetical + hypothetical + Plasmid_stab_B	WP_000686557 + WP_032206504 + WP_000236495 + WP_000224220 + WP_000211293
NZ_CP027457	hypothetical + DinI + hypothetical + DUF262	WP_001059831 + WP_001217575 + WP_001154431 + WP_000818977
NZ_CP027472	StbA + Ead_Ea22 + Plasmid_stab_B	WP_000686499 + WP_001289969 + WP_000211289
NZ_CP027472	ParBc + DNA_methylase + hypothetical	WP_000559725 + WP_001143636 + WP_000142509
NZ_CP027548	hypothetical + hypothetical + DinI	WP_001154431 + WP_001059831 + WP_032314521
NZ_CP027366	SIR2_2 + hypothetical + DinI + DUF87 + hypothetical + HIRAN	WP_028985770 + WP_001154431 + WP_001217575 + WP_032211916 + WP_001146828 + WP_000185757
NZ_AQAO01000026	MethyltransfD12 + AAA_15/AAA_21	WP_001581117 + WP_001581118
NZ_CP027366	AAA_15/AAA_21/AAA_23	WP_028985815
NZ_CP027366	StbA + hypothetical + hypothetical + Plasmid_stab_B	WP_106884339 + WP_089529418 + WP_029396213 + WP_000211292
NZ_CP027371	hypothetical + hypothetical + hypothetical + DUF4325 + hypothetical	WP_001154428 + WP_106879074 + WP_052928646 + WP_086258518 + WP_130723475
NZ_CP027440	hypothetical + RVT_1 + DinI	WP_001154434 + WP_106905451 + WP_001217575
NZ_CP027449	hypothetical + hypothetical + hypothetical + DUF4325 + hypothetical	WP_001154428 + WP_052928646 + WP_130723475 + WP_086258518 + WP_032248694
NZ_CP027520	StbA + Plasmid_stab_B + zf-C4_ClpX + hypothetical + hypothetical + hypothetical + hypothetical	WP_000686511 + WP_000211273 + WP_001163786 + WP_001080499 + WP_001167297 + WP_000224227 + WP_000206716
NZ_CP027555	StbA + Plasmid_stab_B + Ead_Ea22	WP_000686499 + WP_000211289 + WP_001289969
NZ_CP027584	DNA_methylase + HTH_31/HTH_19/HTH_37/HTH_3 + RE_SacI	WP_071987867 + WP_071526056 + WP_000866882
NZ_CP027584	CDtoxinA + CDtoxinA + Exo_endo_phos	WP_001284793 + WP_000825552 + WP_000759934
NZ_CP027587	hypothetical	WP_057711473
NZ_AQAO01000034	hypothetical + Pribosyltran + DNA_processg_A + hypothetical + DinI	WP_001154434 + WP_016245841 + WP_001587810 + WP_000834899 + WP_001217575
NZ_CP027591	hypothetical + DinI + KAP_NTPase + hypothetical	WP_001154434 + WP_001217575 + WP_096851626 + WP_032344223
NZ_CP027591	StbA + hypothetical + Plasmid_stab_B	WP_000686499 + WP_001390707 + WP_000211277
NZ_CP027593	StbA + Plasmid_stab_B + hypothetical + hypothetical	WP_000686557 + WP_000211293 + WP_000201254 + WP_000224220
NZ_CP027599	StbA + Ead_Ea22 + Plasmid_stab_B	WP_000686499 + WP_001289969 + WP_000211289
NZ_CP027550	DUF262 + HEPN_MAE_28990	WP_021560113 + WP_001533789
NZ_CP027552	StbA + Plasmid_stab_B + hypothetical + hypothetical	WP_000686557 + WP_106884152 + WP_000201254 + WP_000224220
NZ_CP027572	StbA + Plasmid_stab_B + hypothetical	WP_000686499 + WP_000211277 + WP_001390707
NZ_CP027572	StbA + Plasmid_stab_B + Ead_Ea22	WP_000686499 + WP_000211289 + WP_001289969
NZ_CP027572	DUF3800 + Plasmid_stab_B + StbA	WP_000654461 + WP_000211260 + WP_000686519
NZ_CP027573	StbA + hypothetical + hypothetical + Plasmid_stab_B	WP_000686506 + WP_001390707 + WP_000236489 + WP_000211267
NZ_AQAQ01000038	hypothetical + Pribosyltran + DNA_processg_A + hypothetical + DinI	WP_001154434 + WP_016245841 + WP_001581549 + WP_000834899 + WP_001217575
NZ_CP027577	ParBc + DNA_methylase + hypothetical	WP_000559725 + WP_001143636 + WP_000142509
NZ_CP027577	StbA + Plasmid_stab_B + Ead_Ea22	WP_106918357 + WP_000211289 + WP_001289965
NZ_CP027582	StbA + Ead_Ea22 + Plasmid_stab_B	WP_000686499 + WP_001289969 + WP_000211289
NZ_CP027582	ParBc + DNA_methylase + hypothetical	WP_000559725 + WP_106875458 + WP_000142509
NZ_CP027586	hypothetical + hypothetical + hypothetical + hypothetical + DinI	WP_001154431 + WP_000106358 + WP_000961024 + WP_001368407 + WP_001217575
NZ_CP027597	StbA + zf-C4_ClpX + hypothetical + hypothetical + Plasmid_stab_B	WP_000686554 + WP_054192285 + WP_032152538 + WP_001519213 + WP_000211255
NZ_CP027597	StbA + hypothetical + hypothetical + rve/rve_2/HTH_21/DDE_Tnp_IS240/rve_3/HTH_Tnp_1 + Plasmid_stab_B	WP_134892697 + WP_000201253 + WP_000224220 + WP_162829241 + WP_000211294
NZ_CP027317	hypothetical + Ead_Ea22 + Plasmid_stab_B + StbA	WP_000711111 + WP_001289970 + WP_000211270 + WP_000686474
NZ_CP027342	AAA/HTH_50 + Peptidase_S8	WP_000502619 + WP_106914295
NZ_CP027351	hypothetical + Ead_Ea22 + Plasmid_stab_B + StbA	WP_000711111 + WP_001289970 + WP_000211270 + WP_000686474
NZ_AQAQ01000090	StbA + Plasmid_stab_B + hypothetical	WP_000708312 + WP_000211267 + WP_001594304
NZ_CP027352	StbA + Plasmid_stab_B + hypothetical + hypothetical	WP_000686521 + WP_000211274 + WP_001080493 + WP_000236497
NZ_CP027373	AAA_15/AAA_15/AAA_21/SMC_N + DUF3850/ASCH + hypothetical	WP_097123868 + WP_096252006 + WP_097123867
NZ_CP027380	StbA + Plasmid_stab_B + zf-C4_ClpX + hypothetical + hypothetical + hypothetical	WP_062865907 + WP_000211275 + WP_096976575 + WP_096976576 + WP_001167297 + WP_000951706
NZ_CP027380	StbA + hypothetical + Plasmid_stab_B	WP_000686506 + WP_000236489 + WP_000211267
NZ_CP027387	StbA + Ead_Ea22 + Plasmid_stab_B	WP_000686499 + WP_001289969 + WP_000211289
NZ_CP027388	Ogr_Delta + hypothetical	WP_000247826 + WP_032363470
NZ_CP027388	hypothetical + Plasmid_stab_B + StbA	WP_000711113 + WP_000211256 + WP_000686553
NZ_CP027435	hypothetical + Ead_Ea22 + Plasmid_stab_B + StbA	WP_000711111 + WP_001289970 + WP_000211270 + WP_000686474
NZ_CP027362	hypothetical + DUF3850/ASCH + DNA_methylase + hypothetical	WP_000140373 + WP_029594353 + WP_001540306 + WP_000688782
NZ_CP027363	hypothetical + DUF3850/ASCH + rve/rve_3/HTH_28	WP_001620979 + WP_032208018 + WP_167588584
NZ_AQAR01000247	hypothetical + Pribosyltran + DNA_processg_A + hypothetical + DinI	WP_001154434 + WP_016245841 + WP_001581549 + WP_000834899 + WP_001217575
NZ_CP027447	hypothetical + DinI + hypothetical + KAP_NTPase	WP_001059831 + WP_147590295 + WP_001154431 + WP_106901657
NZ_CP027447	StbA + Plasmid_stab_B	WP_000686510 + WP_000211267
NZ_CP027454	hypothetical + Ead_Ea22 + Plasmid_stab_B + StbA	WP_000711111 + WP_001289970 + WP_000211270 + WP_000686474
NZ_CP027459	StbA + hypothetical + hypothetical + hypothetical + Plasmid_stab_B	WP_000686557 + WP_032206504 + WP_000236495 + WP_000224220 + WP_000211293
NZ_CP027459	DUF3850/ASCH + rve/rve_3/HTH_28 + hypothetical + hypothetical	WP_047087441 + WP_106888135 + WP_106888136 + WP_047087442
NZ_CP027461	hypothetical + DinI + hypothetical + AIPR	WP_001154431 + WP_001217575 + WP_000700647 + WP_001748167
NZ_CP027462	hypothetical + DinI + hypothetical + hypothetical + hypothetical	WP_001154434 + WP_001217575 + WP_058344351 + WP_137491347 + WP_000961024
NZ_CP027544	SIR2_2 + DUF87	WP_000237502 + WP_000017834
NZ_CP027544	StbA + hypothetical + hypothetical + Plasmid_stab_B	WP_000686521 + WP_001080493 + WP_000236497 + WP_000211274
NZ_CP027546	StbA + Plasmid_stab_B + Ead_Ea22	WP_000686499 + WP_000211289 + WP_001289969
NZ_AQAS01000112	hypothetical + DinI + hypothetical + Pribosyltran + DNA_processg_A	WP_000834899 + WP_001217575 + WP_001154434 + WP_016245841 + WP_001581549
NZ_CP027766	StbA + Plasmid_stab_B + hypothetical + hypothetical	WP_000686557 + WP_106884152 + WP_000201254 + WP_000224220
NZ_CP027763	AAA/HTH_50 + Peptidase_S8	WP_000502620 + WP_001140702
NZ_CP027763	hypothetical + DUF3850/ASCH + DNA_methylase + hypothetical	WP_000140373 + WP_029594353 + WP_001540306 + WP_000688782
NZ_CP026853	DUF3850/ASCH + hypothetical + hypothetical + hypothetical	WP_001600138 + WP_000554770 + WP_000379684 + WP_000864673
NZ_CP026853	hypothetical	WP_000997854
NZ_CP026853	hypothetical + hypothetical + DinI	WP_001154434 + WP_000008839 + WP_001217575
NZ_PXVY01000002	hypothetical + KAP_NTPase + hypothetical + DinI	WP_106991659 + WP_000552033 + WP_000885505 + WP_106991657
NZ_PXVZ01000022	hypothetical + KAP_NTPase + hypothetical + DinI	WP_106991659 + WP_000552033 + WP_000885505 + WP_106991657
NZ_PXVX01000019	hypothetical + DinI + KAP_NTPase + hypothetical	WP_106991659 + WP_106991657 + WP_000552033 + WP_000885505
NZ_PXWC01000018	hypothetical + DinI + KAP_NTPase + hypothetical	WP_106991659 + WP_106991657 + WP_000552033 + WP_000885505
NZ_PYPF01000067	hypothetical + hypothetical + hypothetical	WP_024174129 + WP_106121066 + WP_000548273
NZ_PYPE01000028	hypothetical + hypothetical + hypothetical	WP_024174129 + WP_106121066 + WP_000548273
NZ_PYPD01000026	CDtoxinA + Exo_endo_phos + CDtoxinA	WP_001284793 + WP_000759934 + WP_000825551
NZ_PYPG01000021	CDtoxinA + Exo_endo_phos + CDtoxinA	WP_001284793 + WP_000759934 + WP_000825551
NZ_PYPH01000006	CDtoxinA + CDtoxinA + Exo_endo_phos	WP_001284793 + WP_000825551 + WP_000759934
NZ_PYQO01000011	hypothetical + hypothetical + hypothetical + hypothetical + hypothetical	WP_107127141 + WP_000042039 + WP_107127140 + WP_024234795 + WP_107127139
NZ_PYQO01000011	hypothetical + hypothetical + hypothetical + DinI	WP_001154434 + WP_069345551 + WP_097289648 + WP_001316229
NZ_PYQS01000054	DUF3850/ASCH + DNA_methylase + hypothetical + hypothetical + hypothetical + hypothetical	WP_001696366 + WP_001143634 + WP_000570053 + WP_000368931 + WP_123891639 + WP_000554771
NZ_PYQS01000056	DNA_processg_A + hypothetical	WP_001389235 + WP_001062015
NZ_PYQJ01000007	hypothetical + Pribosyltran + DNA_processg_A + SIR2_2 + DUF87 + DinI	WP_001154431 + WP_016245841 + WP_107193505 + WP_107193506 + WP_107193507 + WP_001089754
NZ_ADUZ01000767	hypothetical + hypothetical	WP_001302413 + WP_000844437
NZ_AQBW01000091	HATPase_c_3/HATPase_c + DNA_methylase	WP_001279022 + WP_000598783
NZ_PYQL01000037	hypothetical + hypothetical + DUF2971 + hypothetical	WP_001576644 + WP_125093550 + WP_001576647 + WP_001576649
NZ_PYQL01000038	DUF3850/ASCH + hypothetical + hypothetical + hypothetical	WP_004099442 + WP_010376529 + WP_000379685 + WP_032153546
NZ_PYQR01000006	PhdYeFM_antitox + StbA + Plasmid_stab_B + zf-C4_ClpX + Fic	WP_001561011 + WP_107131039 + WP_000211256 + WP_001561007 + WP_024169082
NZ_PYQK01000001	hypothetical + hypothetical + hypothetical + Plasmid_stab_B + StbA + hypothetical	WP_047668267 + WP_107135736 + WP_107135735 + WP_000211263 + WP_107135734 + WP_032152538
NZ_PYRA01000001	hypothetical + SSB + hypothetical + hypothetical + hypothetical + hypothetical	WP_001537152 + WP_016232588 + WP_000856784 + WP_012601394 + WP_000196595 + WP_000017881
NZ_PYRA01000027	hypothetical + Ogr_Delta + hypothetical	WP_000196667 + WP_001217942 + WP_000856556
NZ_PYQN01000011	AAA_13	WP_021038201
NZ_PYQN01000020	hypothetical + hypothetical + hypothetical + DinI + hypothetical + hypothetical	WP_001622301 + WP_087604288 + WP_001622297 + WP_001622296 + WP_000232651 + WP_024195493
NZ_PYQW01000011	StbA + hypothetical + Ogr_Delta + Rrf2 + Plasmid_stab_B	WP_042094551 + WP_000104418 + WP_001300959 + WP_000974052 + WP_000211287
NZ_PYQW01000018	DUF3850/ASCH + hypothetical + hypothetical	WP_052922108 + WP_021519102 + WP_021519103
NZ_AQBX01000080	AAA_13	WP_000423309
NZ_PYQU01000010	hypothetical + hypothetical + PIN_12 + hypothetical + DinI	WP_001154434 + WP_021513008 + WP_021513009 + WP_000834899 + WP_087907116
NZ_PYQV01000011	Ogr_Delta + Rrf2 + hypothetical + Plasmid_stab_B + StbA	WP_001300959 + WP_000974052 + WP_000104418 + WP_000211287 + WP_042094551
NZ_PYQV01000031	DUF3850/ASCH + hypothetical + hypothetical	WP_052922108 + WP_021519103 + WP_021519102
NZ_PYQZ01000004	hypothetical + hypothetical + DinI	WP_001154431 + WP_001059831 + WP_096843986
NZ_PYQX01000013	StbA + hypothetical + Plasmid_stab_B	WP_000686521 + WP_001080496 + WP_021499228
NZ_PYRC01000110	hypothetical + Plasmid_stab_B + StbA + hypothetical	WP_000279222 + WP_107200151 + WP_000686555 + WP_021524721
NZ_PYRS01000001	DUF4760 + Plasmid_stab_B + StbA	WP_094319518 + WP_107131216 + WP_107131215
NZ_PYRW01000001	DUF4760 + Plasmid_stab_B + StbA	WP_094319518 + WP_107131216 + WP_107131215
NZ_PYSF01000014	DUF4760 + Plasmid_stab_B + StbA	WP_094319518 + WP_107131216 + WP_107131215
NZ_PYRQ01000011	DUF4760 + Plasmid_stab_B + StbA	WP_094319518 + WP_107131216 + WP_107131215
NZ_AQBX01000135	HATPase_c_3/HATPase_c + DNA_methylase	WP_001279022 + WP_000598783
NZ_CP028309	hypothetical + DinI + hypothetical + hypothetical + DUF2188	WP_000232651 + WP_001222154 + WP_001394634 + WP_001544861 + WP_001472400
NZ_CP028166	hypothetical + DinI + hypothetical + hypothetical + hypothetical	WP_103743454 + WP_001217575 + WP_001154431 + WP_085437309 + WP_107147817
NZ_CP028166	DUF262 + DNA_methylase + HEPN_MAE_28990/HEPN_RiboL-PSP	WP_000351260 + WP_001697730 + WP_000373633
NZ_CP028192	StbA + Plasmid_stab_B + Ead_Ea22 + Ead_Ea22 + hypothetical	WP_000686533 + WP_086259090 + WP_050901162 + WP_053897043 + WP_107235708
NZ_CP027701	hypothetical + hypothetical + Acyl_transf_3	WP_071940803 + WP_107188784 + WP_159041942
NZ_CP019961	hypothetical + RVT_1	WP_107316902 + WP_021530418
NZ_CP020509	StbA + Peptidase_M78/HTH_31/HTH_3 + hypothetical + Plasmid_stab_B	WP_033544759 + WP_033544760 + WP_001603073 + WP_000211261
NZ_CP020514	rve + IstB_IS21/Bac_DnaA + ResIII/DEAD	WP_001298859 + WP_001016257 + WP_000012516
NZ_CP020516	hypothetical + hypothetical + hypothetical + hypothetical + DinI	WP_000232651 + WP_001622297 + WP_001622299 + WP_001622301 + WP_001622296
NZ_CP020516	HATPase_c_3 + DNA_methylase + hypothetical	WP_029401227 + WP_029401229 + WP_029401228
NZ_AQBY01000013	AAA_13	WP_000423309
NZ_CP020516	hypothetical + FRG + RVT_1	WP_016239054 + WP_023148838 + WP_023148839
NZ_CP027118	ResIII/DEAD	WP_000012516
NZ_CP027103	rve/rve_3/HTH_28	WP_001357055
NZ_CP027103	MethyltransfD12 + AAA_15/AAA_21	WP_107629908 + WP_000588792
NZ_QAGC01000044	hypothetical + hypothetical + DinI + hypothetical + AAA_31/CbiA/ArsA_ATPase/MipZ + RelA_SpoT	WP_024219116 + WP_001154434 + WP_089537262 + WP_096314295 + WP_096314294 + WP_089588521
NZ_QAFZ01000086	DUF3850/ASCH + hypothetical + hypothetical + AAA_15/AAA_15/AAA_21 + hypothetical	WP_052918729 + WP_137541457 + WP_072126211 + WP_052918735 + WP_052918731
NZ_QAGB01000012	Peptidase_M78 + hypothetical	WP_105962267 + WP_000636523
NZ_QAGA01000058	AAA/HTH_50 + Peptidase_S8	WP_000502620 + WP_001556981
NZ_QAGA01000049	hypothetical + DinI + hypothetical + hypothetical + hypothetical	WP_001154431 + WP_085949414 + WP_000094764 + WP_024220380 + WP_071678665
NZ_QAGA01000049	DNA_processg_A + hypothetical	WP_001389235 + WP_001062015
NZ_AQBY01000145	HATPase_c_3/HATPase_c + DNA_methylase	WP_001279022 + WP_000598783
NZ_QAFY01000155	CDtoxinA + CDtoxinA + Exo_endo_phos	WP_001284793 + WP_050868087 + WP_000759934
NZ_CP028578	DUF3850/ASCH + hypothetical + AAA_15/AAA_21 + hypothetical	WP_047149158 + WP_001396141 + WP_064756689 + WP_000906719
NZ_CP028578	SIR2_2 + DUF87	WP_016242007 + WP_016242008
NZ_CP028714	hypothetical + KAP_NTPase + hypothetical + DinI	WP_001154434 + WP_000552033 + WP_000885505 + WP_001217575
NZ_PXID01000004	DNA_methylase + hypothetical + HATPase_c_3	WP_029401229 + WP_029401228 + WP_029401227
NZ_PXIA01000002	FRG + RVT_1 + hypothetical	WP_023148838 + WP_023148839 + WP_016239054
NZ_QBRV01000007	hypothetical + DinI + PIN_12	WP_001154430 + WP_001217562 + WP_100756028
NZ_QBRX01000007	hypothetical + PIN_12 + DinI	WP_001154430 + WP_100756028 + WP_001217562
NZ_QBRW01000001	DUF676/PGAP1 + hypothetical + hypothetical	WP_000063129 + WP_049143764 + WP_049143778
NZ_CP024992	StbA + hypothetical + hypothetical + Plasmid_stab_B	WP_000686540 + WP_000201251 + WP_000224219 + WP_000211292
NZ_CP029108	hypothetical + KAP_NTPase + S1/HSDR_N	WP_001376441 + WP_023147874 + WP_001678413
NZ_CP029115	ResIII/DEAD	WP_000012516
NZ_CP029122	hypothetical + KAP_NTPase + S1/HSDR_N	WP_001376441 + WP_023147874 + WP_001678413
NZ_QDAJ01000001	DUF4760 + Plasmid_stab_B + hypothetical	WP_001068329 + WP_000211282 + WP_000236495
NZ_QDAJ01000001	DUF5051 + HIRAN	WP_001774096 + WP_001774097
NZ_QDAJ01000001	hypothetical + hypothetical + Lactamase_B	WP_001752367 + WP_021561351 + WP_021561350
NZ_QDAJ01000001	DUF4760 + Plasmid_stab_B + StbA + hypothetical	WP_001068329 + WP_000211282 + WP_000686485 + WP_000236495
NZ_QDJZ01000038	hypothetical + DinI + hypothetical + DNA_processg_A	WP_001059831 + WP_001217575 + WP_001154431 + WP_001324531
NZ_QDKA01000011	hypothetical + DinI + hypothetical + DNA_processg_A	WP_001059831 + WP_001217575 + WP_001154431 + WP_001324531
NZ_QDKD01000049	hypothetical + DinI + hypothetical + DNA_processg_A	WP_001059831 + WP_001217575 + WP_001154431 + WP_001324531
NZ_AQCD01000119	DNA_methylase + HATPase_c_3/HATPase_c	WP_000598783 + WP_001279022
NZ_QDKB01000197	hypothetical + DinI + hypothetical + DNA_processg_A	WP_001059831 + WP_001217575 + WP_001154431 + WP_001324531
NZ_QDKC01000182	hypothetical + DinI + hypothetical + DNA_processg_A	WP_001059831 + WP_001217575 + WP_001154431 + WP_001324531
NZ_QDKE01000168	DUF3850/ASCH + hypothetical	WP_001418896 + WP_001043197
NZ_QDKR01000012	hypothetical	WP_061157862
NZ_QDKT01000013	hypothetical	WP_061157862
NZ_QDKS01000012	hypothetical	WP_061157862
NZ_QDKU01000012	hypothetical	WP_061157862
NZ_CP029180	hypothetical + hypothetical	WP_064556667 + WP_024234795
NZ_CP029180	ParBc + DNA_methylase + hypothetical	WP_000559725 + WP_001143636 + WP_000142509
NZ_CP029180	hypothetical + hypothetical + hypothetical	WP_000723541 + WP_000781351 + WP_000484450
NZ_APZB01000013	hypothetical + DinI + hypothetical + HIRAN	WP_001154434 + WP_001217575 + WP_001146828 + WP_000185756
NZ_CP028110	StbA + Ead_Ea22 + hypothetical + Plasmid_stab_B	WP_000686474 + WP_001289970 + WP_000711111 + WP_000211270
NZ_CP028112	StbA + Ead_Ea22 + Plasmid_stab_B	WP_000686499 + WP_001289965 + WP_000211289
NZ_CP028112	ParBc + DNA_methylase + hypothetical	WP_000559725 + WP_001143636 + WP_000142509
NZ_CP028116	StbA + Plasmid_stab_B + hypothetical + hypothetical	WP_000686521 + WP_000211274 + WP_001080493 + WP_000236497
NZ_CP028126	StbA + Plasmid_stab_B + Ead_Ea22	WP_000686499 + WP_000211289 + WP_001289969
NZ_CP028117	StbA + Plasmid_stab_B + hypothetical + hypothetical	WP_000686506 + WP_000211267 + WP_001390707 + WP_000236489
NZ_BDHR01000104	StbA + hypothetical + Plasmid_stab_B	WP_000686516 + WP_001080494 + WP_000211275
NZ_BDHT01000005	Plasmid_stab_B + hypothetical + DUF4760 + StbA	WP_050867961 + WP_001815053 + WP_001068330 + WP_109042714
NZ_BDHX01000052	StbA + Plasmid_stab_B	WP_032313216 + WP_000211242
NZ_BDHY01000156	StbA + Plasmid_stab_B + hypothetical	WP_109028102 + WP_000211275 + WP_001080494
NZ_APZB01000058	DUF4760 + StbA + Plasmid_stab_B + hypothetical	WP_001068330 + WP_001493229 + WP_024205926 + WP_001493230
NZ_BDHZ01000172	hypothetical + hypothetical + Plasmid_stab_B	WP_001080495 + WP_001407222 + WP_000211275
NZ_BDIB01000002	StbA + hypothetical + Plasmid_stab_B	WP_108915080 + WP_001080494 + WP_000211275
NZ_BDIB01000013	StbA + DUF3800 + Plasmid_stab_B	WP_000686519 + WP_000654461 + WP_000211260
NZ_BDIC01000004	Plasmid_stab_B + StbA	WP_000211260 + WP_000686519
NZ_BDIE01000016	StbA + Plasmid_stab_B + Ead_Ea22	WP_000686499 + WP_000211289 + WP_001289969
NZ_BDIF01000048	StbA + Ead_Ea22 + Plasmid_stab_B	WP_000686499 + WP_001289969 + WP_000211289
NZ_BDIG01000022	StbA + Ead_Ea22 + Plasmid_stab_B	WP_000686499 + WP_001289969 + WP_000211289
NZ_BDIH01000003	DUF3800 + Plasmid_stab_B + StbA	WP_000654461 + WP_000211260 + WP_000686519
NZ_BDIJ01000095	StbA + Plasmid_stab_B + Ead_Ea22	WP_000686499 + WP_000211289 + WP_001289969
NZ_BDIK01000075	StbA + Ead_Ea22 + Plasmid_stab_B	WP_000686499 + WP_001289969 + WP_000211289
NZ_BDIL01000038	StbA + Ead_Ea22 + Plasmid_stab_B	WP_000686499 + WP_001289969 + WP_000211289
NZ_BDIM01000006	StbA + Plasmid_stab_B + Ead_Ea22	WP_000686499 + WP_000211289 + WP_001289969
NZ_BDIN01000018	StbA + Plasmid_stab_B + Ead_Ea22	WP_000686499 + WP_000211289 + WP_001289969
NZ_BFCO01000012	hypothetical + DinI + hypothetical	WP_105607238 + WP_001222154 + WP_108943698
NZ_BFCO01000041	DUF3850/ASCH + hypothetical + hypothetical + hypothetical	WP_042002657 + WP_042002656 + WP_042002654 + WP_042002655
NZ_BFCO01000100	FRG + RVT_1 + hypothetical + hypothetical	WP_023148838 + WP_023148839 + WP_016239054 + WP_001754918
NZ_QEVU01000012	hypothetical	WP_061157862
NZ_CP029242	hypothetical + hypothetical + SieB + hypothetical + DinI	WP_001154434 + WP_000094764 + WP_021548667 + WP_021556032 + WP_001217575
NZ_QBCK01000054	KAP_NTPase	WP_109091720
NZ_QBCQ02000020	hypothetical + DinI + hypothetical	WP_001154434 + WP_001217575 + WP_109114240
NZ_ADVA01000003	DUF676/PGAP1 + hypothetical + hypothetical	WP_000063136 + WP_000844437 + WP_001302413
NZ_QBCQ02000005	hypothetical	WP_042964140
NZ_QBCQ02000069	KAP_NTPase	WP_001028035
NZ_QBDE02000001	DUF4760 + Plasmid_stab_B + StbA	WP_094319518 + WP_107131216 + WP_107131215
NZ_QBDG02000009	StbA + DUF4760 + Plasmid_stab_B	WP_107131215 + WP_094319518 + WP_107131216
NZ_QBCJ01000015	hypothetical + hypothetical + hypothetical + DinI	WP_001154431 + WP_024169233 + WP_001059830 + WP_001217575
NZ_QBCJ01000019	HEPN_Apea	WP_063267205
NZ_QBCO01000041	KAP_NTPase	WP_109091720
NZ_QBCP01000004	hypothetical + DinI + hypothetical	WP_001154434 + WP_001217575 + WP_089647510
NZ_QBDF01000003	DUF4760 + Plasmid_stab_B + StbA	WP_094319518 + WP_107131216 + WP_107131215
NZ_QBDH01000004	DUF4760 + Plasmid_stab_B + StbA	WP_094319518 + WP_107131216 + WP_107131215
NZ_APYX01000072	ParBc + DNA_methylase + hypothetical	WP_000559725 + WP_001143636 + WP_000142509
NZ_QEMS01000004	ParE_toxin + hypothetical + hypothetical + hypothetical + HTH_3/HTH_31/HTH_26 + hypothetical	WP_029400438 + WP_029400443 + WP_029400442 + WP_029400441 + WP_029400439 + WP_024211219
NZ_NBBR01000104	SIR2_2 + DUF87	WP_088563370 + WP_097338555
NZ_NBBQ01000157	hypothetical + hypothetical + hypothetical + hypothetical + hypothetical + DinI	WP_001154434 + WP_001547634 + WP_109867308 + WP_001085272 + WP_000756244 + WP_001217570
NZ_NBBV01000019	hypothetical + hypothetical + hypothetical + hypothetical + Peptidase_M78	WP_001580533 + WP_001580534 + WP_001251691 + WP_033817167 + WP_033817166
NZ_NBBV01000023	StbA + Ead_Ea22 + Plasmid_stab_B	WP_000686512 + WP_109864754 + WP_000211250
NZ_NBBV01000035	AAA_13	WP_042028233
NZ_NBBW01000061	AAA_13	WP_074568416
NZ_NBBW01000068	StbA + Ead_Ea22 + Ead_Ea22 + Plasmid_stab_B	WP_109543884 + WP_046077165 + WP_046077166 + WP_046077164
NZ_NBBW01000092	hypothetical + Pribosyltran + DNA_processg_A + hypothetical + DinI	WP_001154434 + WP_016245841 + WP_016245842 + WP_000834899 + WP_001217575
NZ_NBBZ01000038	DUF3850/ASCH + hypothetical + hypothetical + hypothetical	WP_048266410 + WP_048266359 + WP_048266360 + WP_048266361
NZ_APYR01000126	DUF3850/ASCH + hypothetical + hypothetical + hypothetical	WP_001474006 + WP_000554772 + WP_001476973 + WP_001474008
NZ_NBCG01000009	hypothetical + DinI + hypothetical + hypothetical	WP_001154434 + WP_001217575 + WP_040075599 + WP_040075596
NZ_NBCG01000122	hypothetical + hypothetical + hypothetical	WP_024174129 + WP_000548273 + WP_106121066
NZ_NBCE01000027	hypothetical + hypothetical + DUF4325 + hypothetical + hypothetical + hypothetical	WP_063090871 + WP_016242317 + WP_016242316 + WP_073507420 + WP_063090870 + WP_073507421
NZ_NBCB01000156	DNA_processg_A + hypothetical	WP_001389235 + WP_001062015
NZ_NBCJ01000084	hypothetical	WP_109849421
NZ_NBBS01000096	DNA_processg_A + hypothetical	WP_001389235 + WP_001062015
NZ_NBBU01000101	DNA_methylase + HATPase_c_3/HATPase_c	WP_001538234 + WP_001538235
NZ_NBCD01000152	hypothetical + hypothetical + hypothetical	WP_001154428 + WP_032248695 + WP_032248694
NZ_NBCK01000059	hypothetical + Peptidase_M78/HTH_3/HTH_31	WP_061357490 + WP_109536490
NZ_APYU01000063	ParBc + DNA_methylase + hypothetical	WP_000559725 + WP_001143636 + WP_000142509
NZ_NBCS01000039	DNA_processg_A + hypothetical	WP_019841557 + WP_001062015
NZ_NBCR01000024	StbA + Plasmid_stab_B + zf-C4_ClpX + hypothetical	WP_109543364 + WP_109543366 + WP_109543367 + WP_001080490
NZ_NBCR01000097	StbA + zf-C4_ClpX + hypothetical + Plasmid_stab_B	WP_109543364 + WP_109543367 + WP_001080490 + WP_109543366
NZ_NBCR01000098	StbA + Plasmid_stab_B + zf-C4_ClpX + hypothetical	WP_109543364 + WP_109543366 + WP_109543367 + WP_001080490
NZ_NBCT01000088	hypothetical + RVT_1 + hypothetical + DinI	WP_001154431 + WP_045172803 + WP_001059831 + WP_001217575
NZ_NBCU01000090	hypothetical + DinI + hypothetical + hypothetical + hypothetical	WP_001154431 + WP_001217575 + WP_087749150 + WP_029487423 + WP_029487422
NZ_NBCU01000121	hypothetical + Plasmid_stab_B + StbA	WP_000711112 + WP_000211245 + WP_097426410
NZ_NBCZ01000048	hypothetical + DUF5051 + HipA_C + HIRAN + hypothetical	WP_021523854 + WP_050515810 + WP_021523856 + WP_021563624 + WP_024224407
NZ_NBCW01000156	hypothetical + hypothetical	WP_001620979 + WP_001620977
NZ_NBDA01000025	hypothetical + DUF5051 + HipA_C + HIRAN + hypothetical	WP_021523854 + WP_050515810 + WP_021523856 + WP_021563624 + WP_024224407
NZ_APYW01000114	ParBc + DNA_methylase + hypothetical	WP_000559725 + WP_001489161 + WP_000142509
NZ_NBDB01000046	AAA_15/AAA_21 + hypothetical	WP_109553356 + WP_000500143
NZ_NBDC01000037	AAA_13	WP_047675350
NZ_NBDC01000097	hypothetical + hypothetical + DinI	WP_001154430 + WP_109556425 + WP_001217575
NZ_NBDC01000129	hypothetical + DinI + hypothetical + hypothetical + hypothetical	WP_001154430 + WP_001217575 + WP_052931715 + WP_001368407 + WP_052931710
NZ_NBDE01000064	hypothetical + hypothetical + hypothetical + hypothetical + DinI	WP_001154434 + WP_021537009 + WP_109553502 + WP_000140689 + WP_001217575
NZ_NBDF01000055	StbA + DUF4760 + hypothetical + Plasmid_stab_B	WP_050867959 + WP_001068330 + WP_001695006 + WP_050867961
NZ_NBDF01000124	AAA_15/AAA_21 + hypothetical	WP_069914504 + WP_109865991
NZ_NBDG01000122	DNA_methylase + HATPase_c_3/HATPase_c	WP_001538234 + WP_001538235
NZ_NBDO01000078	HATPase_c_3/HATPase_c + DNA_methylase	WP_001538235 + WP_109866947
NZ_NBCX01000069	hypothetical + hypothetical + DUF262 + DinI	WP_001154431 + WP_000700647 + WP_089640884 + WP_157901460
NZ_APYZ01000016	hypothetical + DinI + hypothetical + HIRAN	WP_001154434 + WP_001217575 + WP_001146828 + WP_000185756
NZ_NBDK01000154	hypothetical + Fic + PhdYeFM_antitox	WP_058651660 + WP_006117882 + WP_006117881
NZ_NBDM01000078	HTH_31/HTH_19/HTH_37/HTH_3 + RE_SacI + DNA_methylase	WP_071526056 + WP_000866882 + WP_071791628
NZ_NBJM01000128	MethyltransfD12 + hypothetical + hypothetical + DUF3850/ASCH	WP_061348396 + WP_061348395 + WP_061348401 + WP_061348400
NZ_NBJM01000140	MethyltransfD12 + hypothetical + hypothetical + DUF3850/ASCH	WP_061348396 + WP_061348395 + WP_061348401 + WP_061348400
NZ_NBJM01000141	DUF3850/ASCH + hypothetical + MethyltransfD12 + hypothetical	WP_061348400 + WP_061348395 + WP_061348396 + WP_061348401
NZ_NBJM01000149	DUF3850/ASCH + hypothetical + MethyltransfD12 + hypothetical	WP_061348400 + WP_061348395 + WP_061348396 + WP_061348401
NZ_NBJN01000122	StbA + Plasmid_stab_B + hypothetical + ASCH	WP_109551132 + WP_033806517 + WP_109551133 + WP_024181078
NZ_NBJO01000071	StbA + Plasmid_stab_B	WP_001525150 + WP_000211267
NZ_NBJQ01000063	hypothetical + hypothetical + hypothetical	WP_000723541 + WP_001548207 + WP_109556672
NZ_NBJQ01000249	hypothetical + hypothetical + hypothetical + DUF2158	WP_109556785 + WP_072164333 + WP_023136039 + WP_001547483
NZ_APYZ01000034	DUF4760 + StbA + Plasmid_stab_B + hypothetical	WP_001068330 + WP_001493229 + WP_024205926 + WP_001493230
NZ_NBJS01000037	DNA_methylase + HEPN_MAE_28990 + DUF262	WP_001533788 + WP_001533789 + WP_021560113
NZ_NBJV01000165	StbA + zf-C4_ClpX + hypothetical + hypothetical + hypothetical + hypothetical + Plasmid_stab_B	WP_042094551 + WP_089568639 + WP_001167297 + WP_109555041 + WP_000224227 + WP_109555042 + WP_000211273
NZ_NBJV01000171	DNA_processg_A + hypothetical	WP_001389235 + WP_001062015
NZ_NBJW01000126	hypothetical + hypothetical + HIRAN + hypothetical + DinI	WP_001154434 + WP_001146828 + WP_000185756 + WP_001433252 + WP_024242286
NZ_NBJW01000134	hypothetical + hypothetical + DinI + DUF2971 + hypothetical	WP_109866359 + WP_109866356 + WP_109866357 + WP_109866358 + WP_109866360
NZ_NBKA01000131	SIR2_2	WP_021514374
NZ_NBKB01000091	HTH_36/RP-C + hypothetical + DinI + hypothetical + Abi_2 + hypothetical	WP_094089132 + WP_094089130 + WP_094089131 + WP_162535726 + WP_094089143 + WP_094089134
NZ_NBKC01000169	StbA + hypothetical + hypothetical + hypothetical + Plasmid_stab_B	WP_000686539 + WP_029396214 + WP_029396213 + WP_001167293 + WP_000211292
NZ_NBJU01000004	StbA + hypothetical + hypothetical + hypothetical + Plasmid_stab_B	WP_000686519 + WP_000951717 + WP_109555727 + WP_109555728 + WP_109543366
NZ_APZD01000025	hypothetical + DinI + hypothetical + HIRAN	WP_001154434 + WP_001217575 + WP_001146828 + WP_000185756
NZ_NBJU01000025	AAA_13	WP_023146974
NZ_NBJU01000098	hypothetical + DinI + DUF2971 + DUF262 + DUF262/DUF1524	WP_001154431 + WP_001217575 + WP_100207729 + WP_109555811 + WP_109555812
NZ_NBKD01000071	hypothetical + Ogr_Delta	WP_013097403 + WP_044158755
NZ_NBKD01000103	DUF262/DUF1524	WP_001695619
NZ_NBKE01000188	hypothetical + DinI + hypothetical	WP_001154434 + WP_001217575 + WP_024235280
NZ_NBKH01000033	hypothetical + hypothetical + DinI	WP_001154434 + WP_024235280 + WP_001217575
NZ_NBKJ01000033	hypothetical + DinI + hypothetical + RVT_1	WP_001059831 + WP_001217575 + WP_001154431 + WP_023145585
NZ_NBKL01000058	StbA + zf-C4_ClpX + hypothetical + Ead_Ea22 + hypothetical + Plasmid_stab_B	WP_109552684 + WP_109552682 + WP_109552681 + WP_109552695 + WP_135527705 + WP_109552683
NZ_NBKL01000109	SIR2_2 + DUF87	WP_094336912 + WP_109552798
NZ_NBKL01000110	hypothetical + hypothetical + hypothetical	WP_001398852 + WP_001398851 + WP_001614683
NZ_APZD01000046	DUF4760 + StbA + Plasmid_stab_B + hypothetical	WP_001068330 + WP_001493229 + WP_024205926 + WP_001493230
NZ_NBKN01000093	hypothetical + Fic	WP_001030071 + WP_050561220
NZ_NBKO01000030	hypothetical + AAA_31/CbiA/ArsA_ATPase/MipZ + hypothetical + hypothetical + hypothetical + hypothetical + DinI	WP_001154434 + WP_063123439 + WP_000030309 + WP_063438818 + WP_001579965 + WP_000756243 + WP_001217575
NZ_NBKO01000064	hypothetical	WP_053285577
NZ_NBKT01000076	HNH_2 + hypothetical	WP_023281581 + WP_023281582
NZ_NBKT01000099	hypothetical + DinI	WP_001154443 + WP_001217561
NZ_NBKT01000107	StbA + Ead_Ea22 + Plasmid_stab_B	WP_000686546 + WP_001289904 + WP_000211263
NZ_NBKX01000031	Ogr_Delta + hypothetical	WP_049589622 + WP_049589610
NZ_NBKX01000080	hypothetical + KAP_NTPase + hypothetical + DinI	WP_001154434 + WP_000552034 + WP_000885505 + WP_001217562
NZ_NBKX01000093	DUF3850/ASCH + AAA_15/AAA_21 + hypothetical + hypothetical	WP_001461201 + WP_001396142 + WP_000906719 + WP_001396141
NZ_NBKI01000066	hypothetical + Peptidase_M78/HTH_3/HTH_31	WP_061357490 + WP_061357491
NZ_APZC01000091	hypothetical + DinI + hypothetical + HIRAN	WP_001154434 + WP_001217575 + WP_001146828 + WP_000185756
NZ_NBKF01000139	StbA + Plasmid_stab_B + zf-C4_ClpX + hypothetical	WP_109543364 + WP_109543366 + WP_109543367 + WP_001080490
NZ_NBKF01000150	hypothetical + DinI + TIR-like	WP_001154434 + WP_001217575 + WP_023277642
NZ_NBKQ01000079	Acetyltransf_1/Acetyltransf_7/Acetyltransf_10 + DinI + hypothetical + hypothetical + hypothetical + hypothetical	WP_000354560 + WP_001217575 + WP_001154434 + WP_000752436 + WP_135960113 + WP_001009569
NZ_NBKR01000096	HNH_2 + hypothetical	WP_023281581 + WP_023281582
NZ_NBKR01000112	hypothetical + DinI	WP_001154443 + WP_001217561
NZ_NBKR01000116	StbA + Ead_Ea22 + Plasmid_stab_B	WP_000686546 + WP_001289904 + WP_000211263
NZ_NBKY01000072	hypothetical + Ogr_Delta	WP_074519679 + WP_074519680
NZ_NBKY01000093	DUF3850/ASCH + hypothetical + hypothetical	WP_053901466 + WP_053901464 + WP_053895387
NZ_NBKZ01000120	hypothetical + DinI + hypothetical + DUF4325 + hypothetical	WP_001154434 + WP_001217575 + WP_042005405 + WP_086258518 + WP_119743262
NZ_NBLB01000071	hypothetical + hypothetical + hypothetical + hypothetical + hypothetical + hypothetical	WP_001251691 + WP_001580533 + WP_000822802 + WP_000148121 + WP_001324710 + WP_016239485
NZ_ADWQ01000001	hypothetical + DinI + hypothetical + DNA_processg_A	WP_001059830 + WP_001217575 + WP_001154431 + WP_001324531
NZ_AQCA01000231	HATPase_c_3/HATPase_c + DNA_methylase	WP_001279022 + WP_000598783
NZ_NBLD01000099	Ogr_Delta + hypothetical	WP_074519680 + WP_074519679
NZ_NBNO01000042	HNH_2 + hypothetical	WP_109545664 + WP_023281582
NZ_NBCA01000082	MethyltransfD12 + AAA_15/AAA_21	WP_001581117 + WP_001581118
NZ_QGMN01000035	hypothetical	WP_139118350
NZ_QGIE01000011	SIR2_2	WP_024224602
NZ_QGIE01000063	DUF3850/ASCH + DNA_methylase + hypothetical + hypothetical + hypothetical	WP_001696366 + WP_001143634 + WP_000570053 + WP_000368931 + WP_000554771
NZ_QGNG01000170	DNA_methylase + HATPase_c_3/HATPase_c	WP_000598783 + WP_001279022
NZ_QGNS01000128	DNA_methylase + HATPase_c_3/HATPase_c	WP_000598783 + WP_001279022
NZ_BGKZ01000001	DUF4760 + StbA + Plasmid_stab_B + hypothetical + hypothetical	WP_001068329 + WP_000686485 + WP_000211282 + WP_000193205 + WP_000236495
NZ_AQCB01000051	DNA_methylase	WP_000598783
NZ_BGLD01000072	FRG + RVT_1 + hypothetical	WP_023148838 + WP_023148839 + WP_016239054
NZ_BGLE01000001	DNA_methylase + hypothetical + HATPase_c_3	WP_029401229 + WP_029401228 + WP_029401227
NZ_BGME01000002	DNA_methylase + hypothetical + HATPase_c_3	WP_021517198 + WP_021517197 + WP_086260411
NZ_CP028381	hypothetical + DinI + hypothetical + hypothetical	WP_000834899 + WP_001217568 + WP_001154434 + WP_109996719
NZ_CP028381	DNA_methylase + HTH_31/HTH_19/HTH_37/HTH_3 + RE_SacI	WP_071987867 + WP_071526056 + WP_000866882
NZ_CP028381	hypothetical + DNA_methylase + NotI + DinI	WP_001154434 + WP_039516388 + WP_039516390 + WP_001217575
NZ_CP029579	hypothetical + FRG + RVT_1	WP_016239054 + WP_023148838 + WP_023148839
NZ_CP029579	AAA_15/AAA_15/AAA_21/SMC_N + DUF3850/ASCH + hypothetical	WP_015979595 + WP_015979593 + WP_015979594
NZ_CP029576	StbA + Plasmid_stab_B + zf-C4_ClpX + hypothetical + hypothetical + hypothetical + hypothetical	WP_000686505 + WP_000211251 + WP_001163784 + WP_001080491 + WP_001167295 + WP_000224227 + WP_000236495
NZ_QHCY01000029	StbA + hypothetical + DUF4760 + Plasmid_stab_B	WP_000686493 + WP_110097628 + WP_000366644 + WP_000211259
NZ_AQCC01000134	DNA_methylase + HATPase_c_3/HATPase_c	WP_000598783 + WP_001279022
NZ_QHCY01000021	SIR2_2 + hypothetical + DinI + DUF87 + RVT_1	WP_028985770 + WP_001154434 + WP_110097612 + WP_029364119 + WP_023145585
NZ_QHLG01000010	DUF3850/ASCH + hypothetical + MethyltransfD12 + hypothetical + hypothetical	WP_061348400 + WP_061348401 + WP_061348396 + WP_061348395 + WP_071337454
NZ_QHLG01000017	hypothetical + DUF2971	WP_110140845 + WP_110140847
NZ_QHMK01000012	DNA_methylase + hypothetical + ParBc	WP_001143636 + WP_000142509 + WP_000559725
NZ_CP021193	AAA_13	WP_128999349
NZ_CP021193	hypothetical + DinI + hypothetical	WP_001154443 + WP_001217561 + WP_024221516
NZ_CP028483	DUF4760 + StbA + Plasmid_stab_B + hypothetical + hypothetical	WP_001068329 + WP_000686485 + WP_000211282 + WP_000193205 + WP_000236495
NZ_QITH01000071	hypothetical + DinI + hypothetical + DUF4325 + hypothetical	WP_001154434 + WP_001316229 + WP_110232486 + WP_086258518 + WP_119743262
NZ_BGNB01000086	SIR2_2	WP_157846090
NZ_KB822522	DUF3850/ASCH + hypothetical + hypothetical + hypothetical	WP_032242139 + WP_001484278 + WP_001764709 + WP_000554766
NZ_BGNC01000015	hypothetical + DinI + DUF2971 + RVT_1	WP_001154431 + WP_001217568 + WP_089069151 + WP_023145585
NZ_BGND01000006	RVT_1 + RVT_1 + hypothetical	WP_001605760 + WP_050516365 + WP_000993280
NZ_BGNH01000006	AAA/HTH_50 + Peptidase_S8	WP_000502619 + WP_001545554
NZ_BGNI01000025	hypothetical + hypothetical + DUF2971 + hypothetical	WP_001576644 + WP_125093550 + WP_001576647 + WP_001576649
NZ_BGNJ01000018	hypothetical	WP_061157862
NZ_CP029692	StbA + hypothetical + hypothetical + Plasmid_stab_B	WP_000686506 + WP_001390707 + WP_000236489 + WP_000211267
NZ_CP029741	StbA + Plasmid_stab_B + AAA/HTH_50 + Peptidase_S8	WP_097313401 + WP_032353509 + WP_032220883 + WP_032353510
NZ_CP029741	hypothetical + DinI + hypothetical + hypothetical + hypothetical + AAA_23	WP_000834899 + WP_001217575 + WP_001154434 + WP_061103562 + WP_061103559 + WP_110844266
NZ_PZPQ01000025	StbA + hypothetical + DUF4760 + hypothetical + Plasmid_stab_B	WP_000686485 + WP_000236495 + WP_001068329 + WP_000193205 + WP_000211282
NZ_QJVG01000037	Ogr_Delta + HEPN_MAE_28990/HEPN_RiboL-PSP + DUF262	WP_052765805 + WP_143210312 + WP_053897722
NZ_KB822525	hypothetical + DinI + hypothetical + hypothetical + hypothetical	WP_001154434 + WP_001217575 + WP_000207842 + WP_071595734 + WP_000885505
NZ_PJRC01000111	DNA_methylase + HTH_31/HTH_19/HTH_37/HTH_3 + RE_SacI	WP_071791628 + WP_071526056 + WP_000866882
NZ_PJRC01000134	ResIII/DEAD	WP_047632892
NZ_PJRC01000064	CDtoxinA + Exo_endo_phos + CDtoxinA	WP_077888182 + WP_000759934 + WP_000825551
NZ_PJRD01000111	DNA_methylase + HTH_31/HTH_19/HTH_37/HTH_3 + RE_SacI	WP_071791628 + WP_071526056 + WP_000866882
NZ_PJRD01000078	CDtoxinA + Exo_endo_phos + CDtoxinA	WP_077888182 + WP_000759934 + WP_000825551
NZ_PJRF01000138	ResIII/DEAD	WP_047632892
NZ_PJRF01000139	CDtoxinA + Exo_endo_phos + CDtoxinA	WP_077888182 + WP_000759934 + WP_000825551
NZ_PJRF01000058	DNA_methylase + HTH_31/HTH_19/HTH_37/HTH_3 + RE_SacI	WP_071791628 + WP_071526056 + WP_000866882
NZ_PJRG01000143	CDtoxinA + Exo_endo_phos + CDtoxinA	WP_077888182 + WP_000759934 + WP_000825551
NZ_PJRG01000144	DNA_methylase + HTH_31/HTH_19/HTH_37/HTH_3 + RE_SacI	WP_071791628 + WP_071526056 + WP_000866882
NZ_APNX01000010	hypothetical + HEPN_LA2681 + KAP_NTPase + DinI	WP_001154434 + WP_001518831 + WP_001518830 + WP_001217575
NZ_PJRG01000060	ResIII/DEAD	WP_047632892
NZ_PJRH01000140	DNA_methylase + HTH_31/HTH_19/HTH_37/HTH_3 + RE_SacI	WP_071791628 + WP_071526056 + WP_000866882
NZ_PJRI01000138	ResIII/DEAD	WP_047632892
NZ_PJRI01000146	HTH_31/HTH_19/HTH_37/HTH_3 + RE_SacI + DNA_methylase	WP_071526056 + WP_000866882 + WP_071791628
NZ_PJRI01000038	CDtoxinA + Exo_endo_phos + CDtoxinA	WP_077888182 + WP_000759934 + WP_000825551
NZ_PJRB01000143	DNA_methylase + HTH_31/HTH_19/HTH_37/HTH_3 + RE_SacI	WP_071791628 + WP_071526056 + WP_000866882
NZ_PJRB01000198	ResIII/DEAD	WP_047632892
NZ_PJRB01000020	CDtoxinA + CDtoxinA + Exo_endo_phos	WP_077888182 + WP_000825551 + WP_000759934
NZ_PJRE01000142	DNA_methylase + HTH_31/HTH_19/HTH_37/HTH_3 + RE_SacI	WP_071791628 + WP_071526056 + WP_000866882
NZ_PJRE01000152	ResIII/DEAD	WP_047632892
NZ_APNW01000017	hypothetical + hypothetical + DinI	WP_019842452 + WP_019842449 + WP_019842451
NZ_PJRE01000029	CDtoxinA + CDtoxinA + Exo_endo_phos	WP_077888182 + WP_000825551 + WP_000759934
NZ_QJVI01000098	hypothetical + DinI + hypothetical	WP_001059831 + WP_001089754 + WP_001154431
NZ_QFSV01000001	StbA + hypothetical + Plasmid_stab_B	WP_000686516 + WP_001080494 + WP_000211275
NZ_QFSU01000390	StbA + Plasmid_stab_B + hypothetical	WP_000686516 + WP_000211275 + WP_001080494
NZ_QFTB01000033	StbA + Plasmid_stab_B + hypothetical	WP_000686516 + WP_000211275 + WP_001080494
NZ_QFSO01000215	StbA + hypothetical + Plasmid_stab_B	WP_000686516 + WP_001080494 + WP_000211275
NZ_QFSR01000016	StbA + Plasmid_stab_B + hypothetical	WP_000686516 + WP_000211275 + WP_001080494
NZ_QFSP01000311	StbA + hypothetical + Plasmid_stab_B	WP_000686516 + WP_001080494 + WP_000211275
NZ_QFSL01000002	StbA + hypothetical + Plasmid_stab_B	WP_000686516 + WP_001080494 + WP_000211275
NZ_QFSK01000025	StbA + hypothetical + Plasmid_stab_B	WP_000686516 + WP_001080494 + WP_000211275
NZ_APNU01000056	DNA_processg_A + hypothetical	WP_019841557 + WP_019841558
NZ_QFSG01000126	StbA + hypothetical + Plasmid_stab_B	WP_033809087 + WP_001080494 + WP_000211275
NZ_QFSC01000081	hypothetical + hypothetical + Plasmid_stab_B	WP_001080495 + WP_001407222 + WP_000211275
NZ_QFSB01000022	StbA + Ead_Ea22 + Plasmid_stab_B	WP_000686499 + WP_001289969 + WP_000211289
NZ_QFTD01000176	Ogr_Delta + hypothetical + Plasmid_stab_B + StbA + hypothetical	WP_052318377 + WP_111360833 + WP_111360832 + WP_000686519 + WP_111360831
NZ_QFTD01000043	StbA + Plasmid_stab_B + hypothetical	WP_000686516 + WP_000211275 + WP_001080494
NZ_QFSN01000060	StbA + Plasmid_stab_B + hypothetical	WP_000686516 + WP_000211275 + WP_001080494
NZ_QFSM01000005	StbA + Plasmid_stab_B + hypothetical	WP_000686516 + WP_000211275 + WP_001080494
NZ_QFSI01000014	StbA + Plasmid_stab_B + hypothetical	WP_033809087 + WP_000211275 + WP_001080494
NZ_QFSH01000146	StbA + hypothetical + Plasmid_stab_B	WP_033809087 + WP_001080494 + WP_000211275
NZ_QFSF01000150	StbA + hypothetical + Plasmid_stab_B	WP_033809087 + WP_001080494 + WP_000211275
NZ_APNY01000002	hypothetical + hypothetical	WP_000232871 + WP_000235290
NZ_QFSA01000231	StbA + Ead_Ea22 + Plasmid_stab_B	WP_000686499 + WP_001289969 + WP_000211289
NZ_QFTC01000010	StbA + hypothetical + Plasmid_stab_B	WP_000686516 + WP_001080494 + WP_000211275
NZ_QFTA01000012	StbA + hypothetical + Plasmid_stab_B	WP_000686516 + WP_001080494 + WP_000211275
NZ_QFSY01000020	StbA + hypothetical + Plasmid_stab_B	WP_000686516 + WP_001080494 + WP_000211275
NZ_QFSX01000169	StbA + hypothetical + Plasmid_stab_B	WP_000686516 + WP_001080494 + WP_000211275
NZ_QFST01000010	StbA + Plasmid_stab_B + hypothetical	WP_000686516 + WP_000211275 + WP_001080494
NZ_QFSS01000009	StbA + Plasmid_stab_B + hypothetical	WP_000686516 + WP_000211275 + WP_001080494
NZ_QFSQ01000073	Plasmid_stab_B + hypothetical	WP_000211275 + WP_001080494
NZ_QFSJ01000003	StbA + Plasmid_stab_B + hypothetical	WP_000686516 + WP_000211275 + WP_001080494
NZ_QFSE01000059	StbA + hypothetical + Plasmid_stab_B	WP_000686516 + WP_001080494 + WP_000211275
NZ_APNV01000033	AAA_13	WP_001565035
NZ_QFSD01000091	StbA + Plasmid_stab_B + Ead_Ea22	WP_000686499 + WP_000211289 + WP_111341165
NZ_QFRZ01000081	hypothetical + Plasmid_stab_B	WP_001080495 + WP_000211275
NZ_QFRY01000006	DUF3850/ASCH + hypothetical + hypothetical + hypothetical	WP_029784824 + WP_000194053 + WP_001039677 + WP_000554769
NZ_QFRY01000610	Plasmid_stab_B + hypothetical + hypothetical	WP_000211275 + WP_001080495 + WP_001407222
NZ_QLNJ01000033	DUF3850/ASCH + hypothetical + hypothetical + hypothetical	WP_004099442 + WP_112035551 + WP_032153546 + WP_010376529
NZ_CP029369	hypothetical + KAP_NTPase + S1/HSDR_N	WP_001376441 + WP_023147874 + WP_001678413
NZ_PVMT01000001	DNA_methylase + hypothetical + HATPase_c_3 + hypothetical	WP_029401229 + WP_029401228 + WP_029401227 + WP_137420310
NZ_CP029371	DUF676/PGAP1 + hypothetical + hypothetical	WP_000063128 + WP_065273982 + WP_000844440
NZ_CP029371	hypothetical + hypothetical + RVT_1 + hypothetical + DinI	WP_001154431 + WP_001034589 + WP_001320043 + WP_001059831 + WP_001217575
NZ_CP028432	StbA + Plasmid_stab_B + hypothetical + hypothetical	WP_000686506 + WP_000211267 + WP_001390707 + WP_000236489
NZ_ADWS01000011	hypothetical + hypothetical + hypothetical + DinI	WP_001154434 + WP_001348427 + WP_000834899 + WP_001217575
NZ_ASHB01000012	StbA + Plasmid_stab_B + hypothetical	WP_001525150 + WP_000211267 + WP_001390707
NZ_CP028429	StbA + Plasmid_stab_B + hypothetical + hypothetical	WP_000686506 + WP_000211267 + WP_001390707 + WP_000236489
NZ_CP030331	hypothetical + Hypoth_Ymh + hypothetical + DinI	WP_001154431 + WP_000497736 + WP_001059831 + WP_085456892
NZ_CP030337	HEPN_Apea	WP_063267205
NZ_NHYW01000021	hypothetical	WP_074148861
NZ_NHYX01000023	Ogr_Delta + HEPN_RiboL-PSP + HTH_35	WP_122989076 + WP_087603724 + WP_087603723
NZ_NHYX01000028	hypothetical + hypothetical + DinI + hypothetical + hypothetical + hypothetical	WP_001407038 + WP_000232651 + WP_001222154 + WP_073507271 + WP_073507269 + WP_073507268
NZ_CP029981	StbA + Plasmid_stab_B	WP_032327983 + WP_000211267
NZ_PJFH01000010	StbA + Plasmid_stab_B + zf-C4_ClpX + hypothetical + Ead_Ea22	WP_062865907 + WP_000211275 + WP_047657269 + WP_022631071 + WP_022631072
NZ_PJFH01000005	hypothetical + DinI + hypothetical + DUF4325	WP_001154434 + WP_162699481 + WP_016242317 + WP_016242316
NZ_PJFH01000078	AAA_13	WP_112910908
NZ_ASHB01000044	hypothetical + DinI + hypothetical + hypothetical + hypothetical + KAP_NTPase	WP_001154431 + WP_001217566 + WP_000893653 + WP_020218871 + WP_071596942 + WP_020218872
NZ_PJFH01000079	AAA_15/AAA_21 + hypothetical	WP_023486639 + WP_040030509
NZ_PJFH01000008	Peptidase_M78 + hypothetical	WP_044597453 + WP_000636523
NZ_PJFE01000002	hypothetical + DinI + KAP_NTPase + RES	WP_001154434 + WP_001217575 + WP_112886180 + WP_077758113
NZ_PJFG01000003	hypothetical + S1/HSDR_N + KAP_NTPase	WP_001376441 + WP_001678413 + WP_023147874
NZ_PJFJ01000005	hypothetical + DinI + hypothetical + DUF4325	WP_001154434 + WP_162699481 + WP_016242317 + WP_016242316
NZ_PJFJ01000009	Peptidase_M78 + hypothetical	WP_044597453 + WP_000636523
NZ_PJFM01000031	hypothetical + DinI + hypothetical + DUF4145	WP_001154431 + WP_001217566 + WP_016237789 + WP_000245245
NZ_PJFN01000047	hypothetical + DinI + hypothetical + hypothetical + hypothetical + AIPR	WP_001154434 + WP_001217575 + WP_049066401 + WP_049066398 + WP_171548031 + WP_001748167
NZ_PJFO01000025	Peptidase_M78 + hypothetical	WP_089645699 + WP_000636521
NZ_PJFO01000002	hypothetical + DinI + hypothetical + hypothetical	WP_001059830 + WP_162733452 + WP_001154431 + WP_000008839
NZ_AOQR01000042	DUF676/PGAP1 + hypothetical + hypothetical	WP_020240481 + WP_000844437 + WP_001302413
NZ_PJFP01000012	hypothetical + HEPN_LA2681 + hypothetical + DinI	WP_001154434 + WP_000354145 + WP_000859244 + WP_001217575
NZ_PJFR01000061	hypothetical + hypothetical + hypothetical + hypothetical + hypothetical + hypothetical + hypothetical	WP_001580533 + WP_001580534 + WP_112887050 + WP_162704724 + WP_001009569 + WP_112887048 + WP_000752436
NZ_PJFR01000089	hypothetical + DinI	WP_001154431 + WP_001555842
NZ_PJFT01000001	AAA_15/AAA_15/AAA_21/SMC_N + DUF3850/ASCH + hypothetical	WP_063109272 + WP_021529758 + WP_021529611
NZ_PJFU01000019	RVT_1 + RVT_1 + hypothetical	WP_112911320 + WP_050490232 + WP_000993280
NZ_PJFV01000009	hypothetical + AAA_31/CbiA/ArsA_ATPase/MipZ + hypothetical + hypothetical + hypothetical + hypothetical + DinI	WP_001154434 + WP_063123439 + WP_000030309 + WP_063123438 + WP_001579965 + WP_000756243 + WP_001217575
NZ_PJGF01000001	hypothetical + DinI + hypothetical + hypothetical	WP_001059831 + WP_001217575 + WP_001154431 + WP_112888899
NZ_PJGG01000001	StbA + zf-C4_ClpX + Ead_Ea22 + hypothetical + Plasmid_stab_B	WP_112910198 + WP_047657269 + WP_022631072 + WP_022631071 + WP_000211275
NZ_PJGH01000001	StbA + zf-C4_ClpX + Ead_Ea22 + hypothetical + Plasmid_stab_B	WP_112910198 + WP_047657269 + WP_022631072 + WP_022631071 + WP_000211275
NZ_PJGM01000018	hypothetical + DUF262/DUF1524 + DinI	WP_001154434 + WP_047662251 + WP_001217575
NZ_AOQR01000071	hypothetical + hypothetical + hypothetical + hypothetical	WP_000232871 + WP_100224419 + WP_000235290 + WP_000609549
NZ_PJGO01000009	hypothetical + hypothetical + hypothetical + DUF1863 + hypothetical + DinI	WP_001154434 + WP_001292590 + WP_000286098 + WP_000549631 + WP_039023285 + WP_001217575
NZ_PJGU01000003	hypothetical + DinI + hypothetical + hypothetical + HIRAN	WP_001433252 + WP_024242286 + WP_001154434 + WP_001146828 + WP_000185756
NZ_PJHB01000024	hypothetical + DinI + DUF262/DUF1524	WP_001154434 + WP_001217575 + WP_000422658
NZ_PJHB01000046	StbA + Plasmid_stab_B + hypothetical	WP_000686516 + WP_000211275 + WP_001080495
NZ_PJHB01000050	hypothetical + Ogr_Delta	WP_000364823 + WP_012602735
NZ_PJHB01000005	AAA_15/AAA_21 + hypothetical	WP_053274948 + WP_000335230
NZ_PJHD01000038	hypothetical + AIPR + hypothetical + hypothetical + DinI	WP_001154434 + WP_021542068 + WP_024219116 + WP_024219117 + WP_001217575
NZ_PJHH01000032	hypothetical + DinI + hypothetical + hypothetical + hypothetical	WP_001154434 + WP_001217575 + WP_112923529 + WP_077625515 + WP_021823670
NZ_PJHK01000014	hypothetical + hypothetical + TIR_2 + hypothetical + hypothetical	WP_024261709 + WP_001534953 + WP_023140578 + WP_023140580 + WP_023140581
NZ_PJHQ01000011	hypothetical + DinI + KAP_NTPase + RVT_1	WP_103724288 + WP_001217562 + WP_000552034 + WP_112913738
NZ_AOQS01000086	hypothetical + hypothetical + hypothetical + hypothetical	WP_000232871 + WP_000235290 + WP_000609549 + WP_100224419
NZ_PJHS01000014	hypothetical + DinI + SieB	WP_001154434 + WP_001217575 + WP_021548667
NZ_PJHV01000021	hypothetical + DinI + hypothetical + DUF4325	WP_001154434 + WP_001217575 + WP_004011553 + WP_032175284
NZ_PJHW01000046	hypothetical + hypothetical + hypothetical + DinI	WP_001154434 + WP_024169233 + WP_000834899 + WP_001217575
NZ_PJHX01000021	DUF3850/ASCH + hypothetical + hypothetical + hypothetical	WP_061360910 + WP_157925552 + WP_061360907 + WP_112918032
NZ_PJHX01000037	StbA + hypothetical + Ead_Ea22 + Plasmid_stab_B	WP_000686519 + WP_112918047 + WP_063120749 + WP_000211261
NZ_PJHZ01000006	hypothetical + Fic	WP_016236400 + WP_165283150
NZ_PJIA01000007	hypothetical + DinI + DUF2971 + RVT_1	WP_001154431 + WP_001217568 + WP_089069151 + WP_089069152
NZ_PJIC01000001	TIR_2	WP_112916619
NZ_PJFI01000022	hypothetical + hypothetical + DUF4145 + hypothetical + DinI	WP_001154431 + WP_000516592 + WP_000245245 + WP_053274844 + WP_001217566
NZ_AOQS01000095	DUF4760 + StbA + Plasmid_stab_B + hypothetical	WP_001068330 + WP_001534317 + WP_001534318 + WP_001534320
NZ_PJFK01000003	hypothetical + hypothetical + DUF4325 + hypothetical + hypothetical + DinI	WP_097509517 + WP_000700647 + WP_086258518 + WP_119743262 + WP_042005405 + WP_001217575
NZ_PJFS01000067	hypothetical + hypothetical + hypothetical + hypothetical + hypothetical + hypothetical + hypothetical	WP_112887050 + WP_001580533 + WP_001580534 + WP_000752436 + WP_162704724 + WP_112887048 + WP_001009569
NZ_PJFS01000088	hypothetical + DinI	WP_001154431 + WP_001555842
NZ_PJFY01000023	Peptidase_M78 + hypothetical	WP_052929074 + WP_052929073
NZ_PJFY01000045	StbA + Plasmid_stab_B + zf-C4_ClpX + hypothetical + hypothetical + DUF4014 + hypothetical + hypothetical	WP_000686510 + WP_112909405 + WP_001163780 + WP_063116037 + WP_000224733 + WP_001142597 + WP_000224214 + WP_000206714
NZ_PJFZ01000031	hypothetical + hypothetical + hypothetical + DUF4325 + hypothetical	WP_001580533 + WP_001580534 + WP_001251691 + WP_032175284 + WP_004011553
NZ_PJFZ01000089	AAA_15/AAA_21 + hypothetical	WP_062878015 + WP_062878016
NZ_AOQS01000145	DUF676/PGAP1 + hypothetical + hypothetical	WP_020240481 + WP_000844437 + WP_001302413
NZ_PJGD01000044	hypothetical + DinI + hypothetical + hypothetical	WP_001154434 + WP_001217562 + WP_001024494 + WP_001405613
NZ_PJGD01000006	Ogr_Delta + hypothetical + hypothetical + hypothetical	WP_001217943 + WP_174213698 + WP_001064339 + WP_000196666
NZ_PJGI01000081	hypothetical + hypothetical + AAA_15/AAA_21 + hypothetical	WP_000042039 + WP_000252694 + WP_023486639 + WP_040030509
NZ_PJGI01000085	AAA_13	WP_112910908
NZ_PJGI01000008	Peptidase_M78 + hypothetical	WP_044597453 + WP_000636523
NZ_PJGE01000011	hypothetical	WP_112923133
NZ_PJGE01000016	hypothetical + DinI + KAP_NTPase + AAA_31/CbiA/ArsA_ATPase/MipZ + SIR2_2	WP_001154431 + WP_001217575 + WP_029365156 + WP_044069624 + WP_052431344
NZ_PJGK01000117	hypothetical + hypothetical + DUF3850/ASCH	WP_029402347 + WP_000554772 + WP_001461843
NZ_PJGK01000014	hypothetical + hypothetical + DinI + hypothetical + hypothetical + hypothetical + hypothetical	WP_112910042 + WP_000756244 + WP_001217570 + WP_001154434 + WP_001085272 + WP_000687980 + WP_000490525
NZ_PJGL01000001	hypothetical + DinI + hypothetical	WP_105906345 + WP_001217570 + WP_059342956
NZ_KB976076	DUF3850/ASCH + hypothetical + AAA_15/AAA_15/AAA_21/SMC_N	WP_015979593 + WP_015979594 + WP_015979595
NZ_PJGL01000008	StbA + Plasmid_stab_B + hypothetical + Ead_Ea22	WP_000686519 + WP_000211261 + WP_000759755 + WP_063120749
NZ_PJGQ01000003	RVT_1 + RVT_1 + hypothetical	WP_001605760 + WP_050516365 + WP_000993280
NZ_PJGS01000019	Peptidase_M78 + hypothetical + hypothetical	WP_000119270 + WP_001161722 + WP_001389947
NZ_PJGV01000008	hypothetical + AAA_31/CbiA/ArsA_ATPase/MipZ + hypothetical + hypothetical + hypothetical + hypothetical + DinI	WP_001154434 + WP_063123439 + WP_000030309 + WP_063123438 + WP_001579965 + WP_000756243 + WP_001217575
NZ_PJGW01000020	DUF3850/ASCH + hypothetical + MethyltransfD12 + hypothetical	WP_001747928 + WP_001176391 + WP_000372780 + WP_001131668
NZ_PJGW01000004	StbA + DUF4760 + hypothetical + Plasmid_stab_B	WP_096943527 + WP_001068330 + WP_096943525 + WP_096943526
NZ_PJGY01000008	DUF3850/ASCH + hypothetical + hypothetical + hypothetical	WP_004099442 + WP_001531526 + WP_001531527 + WP_001531528
NZ_PJHC01000001	DUF3850/ASCH + hypothetical + AAA_15/AAA_21 + hypothetical	WP_001563947 + WP_001396141 + WP_001396142 + WP_000906719
NZ_PJHC01000005	hypothetical + Ogr_Delta + putAbiC	WP_000364839 + WP_032299410 + WP_071290231
NZ_PJHE01000002	hypothetical + DinI + hypothetical + hypothetical + AIPR	WP_001154434 + WP_001217575 + WP_000207842 + WP_166783778 + WP_061350925
NZ_KB976087	DUF3850/ASCH + hypothetical + hypothetical + hypothetical + hypothetical	WP_016158956 + WP_016158955 + WP_032149077 + WP_016158954 + WP_071599031
NZ_PJHE01000038	StbA + hypothetical + Plasmid_stab_B	WP_001737205 + WP_001594304 + WP_000211267
NZ_PJHO01000016	hypothetical + Ogr_Delta	WP_040080381 + WP_112927977
NZ_PJHO01000006	hypothetical + DinI + hypothetical + hypothetical + hypothetical	WP_001154434 + WP_001217575 + WP_052931715 + WP_001368407 + WP_052931710
NZ_PJHO01000006	hypothetical + RVT_1 + hypothetical + hypothetical	WP_000042038 + WP_001762321 + WP_001310277 + WP_001762320
NZ_PJHR01000010	hypothetical + hypothetical + Peptidase_M78	WP_001161722 + WP_001389947 + WP_000119270
NZ_PJHR01000001	StbA + Plasmid_stab_B + hypothetical	WP_000708312 + WP_000211267 + WP_001594304
NZ_PJHR01000022	hypothetical + hypothetical + DinI	WP_112933350 + WP_112933348 + WP_112933349
NZ_PJHR01000047	hypothetical + hypothetical + AAA_13 + hypothetical	WP_032282328 + WP_032282330 + WP_112933376 + WP_032282329
NZ_PJIB01000032	hypothetical + DinI + hypothetical	WP_001154434 + WP_001217575 + WP_000008839
NZ_KB976087	DUF3850/ASCH + hypothetical + hypothetical + hypothetical + hypothetical	WP_016158956 + WP_016158955 + WP_032149077 + WP_016158954 + WP_071599031
NZ_PJIE01000043	hypothetical + hypothetical + TIR-like + DinI	WP_112924689 + WP_000207842 + WP_112924682 + WP_001217575
NZ_PJIF01000005	hypothetical + MethyltransfD12	WP_001072651 + WP_000675356
NZ_NRTD01000031	hypothetical	WP_087897390
NZ_NRTE01000241	hypothetical + hypothetical + DUF1863 + hypothetical + DinI	WP_001154434 + WP_000700647 + WP_112917860 + WP_112917861 + WP_001217574
NZ_NRTF01000050	DUF4760 + StbA + Plasmid_stab_B + hypothetical	WP_001068330 + WP_000686522 + WP_000211280 + WP_001695006
NZ_NRTH01000053	hypothetical + DUF3850/ASCH + hypothetical + DNA_methylase + hypothetical	WP_000368931 + WP_001696366 + WP_000554771 + WP_001143634 + WP_001350076
NZ_NRTI01000064	hypothetical + hypothetical + hypothetical + hypothetical + hypothetical	WP_001407041 + WP_001407038 + WP_001407036 + WP_001407037 + WP_001407039
NZ_NRTI01000071	hypothetical + hypothetical + hypothetical	WP_001288417 + WP_023567683 + WP_087891114
NZ_NRTI01000029	hypothetical + hypothetical + hypothetical + hypothetical + DinI	WP_001154434 + WP_112979160 + WP_001085272 + WP_047079042 + WP_001217575
NZ_NRTK01000016	ParBc + DNA_methylase + hypothetical	WP_000559725 + WP_001143636 + WP_000142509
NZ_ADWT01000014	hypothetical + DinI + hypothetical + Pribosyltran + DNA_processg_A	WP_001059830 + WP_001217575 + WP_000835189 + WP_001324530 + WP_001324531
NZ_KB976087	DUF3850/ASCH + hypothetical + hypothetical + hypothetical	WP_016158956 + WP_016158955 + WP_016158954 + WP_071599031
NZ_NRTP01000086	HATPase_c_3 + DNA_methylase + hypothetical	WP_029401227 + WP_029401229 + WP_029401228
NZ_NRTQ01000107	hypothetical + DNA_methylase + hypothetical	WP_000742296 + WP_001123601 + WP_001469928
NZ_NRTR01000152	hypothetical + hypothetical + DinI	WP_001154443 + WP_024221516 + WP_001217561
NZ_NRTR01000077	RVT_1	WP_023568717
NZ_NRTS01000124	hypothetical + hypothetical + DUF4145 + DinI	WP_001154434 + WP_000402159 + WP_000215882 + WP_001217562
NZ_NRTS01000025	hypothetical + RVT_1 + hypothetical + hypothetical + hypothetical + hypothetical	WP_001302990 + WP_000746343 + WP_112922975 + WP_157903688 + WP_000551925 + WP_001310277
NZ_NRTV01000160	AAA_13	WP_021547827
NZ_NRTW01000040	hypothetical + Peptidase_M78	WP_001517496 + WP_000119270
NZ_NRTW01000108	hypothetical + DinI + hypothetical + AAA_31/CbiA/ArsA_ATPase/MipZ + SIR2_2	WP_001154431 + WP_001217566 + WP_112921514 + WP_044069624 + WP_052431344
NZ_NRTX01000147	DUF262 + DUF3850/ASCH + DNA_methylase + HEPN_MAE_28990	WP_062865354 + WP_062865353 + WP_062865360 + WP_106485926
NZ_AQAM01000017	hypothetical + DinI + hypothetical + Pribosyltran + DNA_processg_A	WP_000834899 + WP_001217575 + WP_001154434 + WP_016245841 + WP_001581549
NZ_NRTX01000046	DNA_processg_A + hypothetical	WP_112920761 + WP_112920759
NZ_NRTX01000132	DUF262/DUF1524	WP_059329802
NZ_NRTZ01000094	hypothetical + DinI + hypothetical + hypothetical + DUF4145	WP_001154431 + WP_157917228 + WP_168998149 + WP_000366628 + WP_032236499
NZ_NRUA01000071	hypothetical + DinI + hypothetical + hypothetical + hypothetical	WP_001154434 + WP_001217575 + WP_065275682 + WP_065275683 + WP_065275684
NZ_NRUD01000128	AAA_13	WP_096280893
NZ_NRUD01000116	hypothetical + DinI + hypothetical + hypothetical + DUF262/DUF1524	WP_001154434 + WP_001217575 + WP_000094764 + WP_000212611 + WP_000422658
NZ_NRUB01000148	hypothetical + Acyl_transf_3	WP_071940803 + WP_071940769
NZ_NRUE01000030	Lactamase_B + hypothetical	WP_021533447 + WP_021533448
NZ_NRUE01000019	SIR2_2 + DUF87	WP_089075519 + WP_089075520
NZ_NRUK01000130	hypothetical + hypothetical + hypothetical + DinI	WP_001154431 + WP_097492563 + WP_001059831 + WP_001217575
NZ_AOUQ01000014	HTH_31/HTH_19/HTH_37/HTH_3 + RE_SacI + DNA_methylase	WP_071526056 + WP_024213318 + WP_071600084
NZ_NRUJ01000099	hypothetical + hypothetical + hypothetical + hypothetical	WP_001251691 + WP_001580533 + WP_001580534 + WP_001580536
NZ_NRUI01000117	hypothetical + hypothetical + hypothetical + AAA_21/AAA_15/SMC_N/AAA_23 + hypothetical	WP_001251691 + WP_001580533 + WP_001580534 + WP_033813594 + WP_033813593
NZ_NRUI01000054	RVT_1 + hypothetical + RVT_1	WP_112919286 + WP_000993280 + WP_001605760
NZ_NRUL01000110	StbA + Plasmid_stab_B	WP_096098394 + WP_001544207
NZ_NRUL01000090	hypothetical + DUF3850/ASCH	WP_000554772 + WP_001461843
NZ_NRUU01000056	DNA_methylase + HEPN_MAE_28990/HEPN_RiboL-PSP + DUF262	WP_001697730 + WP_000373633 + WP_000351260
NZ_NRUU01000018	AAA_15/AAA_15/AAA_21 + hypothetical	WP_001220547 + WP_000624949
NZ_NRUV01000059	hypothetical + DinI + hypothetical + DUF262/DUF1524	WP_064503043 + WP_001217575 + WP_001154431 + WP_000422658
NZ_NRVB01000049	DinI + hypothetical + hypothetical	WP_112923280 + WP_112923278 + WP_112923279
NZ_NRVB01000022	hypothetical + AAA_15/AAA_21 + DUF4145 + DinI	WP_001154431 + WP_053272914 + WP_032331032 + WP_001217575
NZ_AOUQ01000173	hypothetical + hypothetical + hypothetical + hypothetical + hypothetical	WP_001580533 + WP_001580534 + WP_001251691 + WP_001580536 + WP_024195485
NZ_NRVB01000064	DUF262 + HEPN_RiboL-PSP/HEPN_MAE_28990	WP_074516032 + WP_074516033
NZ_NRUY01000028	DNA_methylase + HEPN_MAE_28990/HEPN_RiboL-PSP + DUF262	WP_001697730 + WP_000373633 + WP_000351260
NZ_NRVE01000120	DUF262/DUF1524	WP_097747261
NZ_NRVE01000101	hypothetical + DinI + hypothetical + DUF4297 + hypothetical	WP_063099988 + WP_001217575 + WP_000207842 + WP_152927279 + WP_089591243
NZ_NRVF01000095	DNA_processg_A + hypothetical	WP_053902881 + WP_053902873
NZ_NRVF01000012	hypothetical + hypothetical + hypothetical + DinI	WP_001154434 + WP_112923969 + WP_170988010 + WP_001217575
NZ_NRVI01000017	RVT_1 + RVT_1 + hypothetical	WP_112911320 + WP_050490232 + WP_000993280
NZ_NRVO01000098	hypothetical + hypothetical + DUF4325 + hypothetical + DinI	WP_001154434 + WP_023352532 + WP_023352533 + WP_021561694 + WP_001217575
NZ_NRVP01000104	hypothetical + DinI + Peptidase_M78 + hypothetical	WP_001154434 + WP_001217575 + WP_072731625 + WP_001747379
NZ_NRVP01000071	DUF262/DUF1524	WP_097747261
NZ_AOUP01000062	HTH_31/HTH_19/HTH_37/HTH_3 + RE_SacI + DNA_methylase	WP_071526056 + WP_024213318 + WP_071600084
NZ_NRVT01000042	hypothetical + hypothetical + DUF4145 + DinI	WP_001154431 + WP_020218871 + WP_000245245 + WP_001217566
NZ_NRVU01000035	hypothetical + hypothetical + DinI	WP_001154430 + WP_000700647 + WP_001217575
NZ_NRVX01000002	hypothetical + DinI + hypothetical + AAA_31/CbiA/ArsA_ATPase/MipZ + hypothetical	WP_001059831 + WP_001217575 + WP_001154431 + WP_112974601 + WP_112974602
NZ_NRWB01000033	hypothetical + hypothetical + hypothetical + DUF1863 + hypothetical + DinI	WP_001154434 + WP_000094764 + WP_000286098 + WP_085334246 + WP_021556032 + WP_113073571
NZ_NRUZ01000013	hypothetical + DUF262/DUF1524 + hypothetical + DinI	WP_001154431 + WP_000422658 + WP_001059831 + WP_001217575
NZ_NRVA01000003	hypothetical + DinI + hypothetical + hypothetical + hypothetical	WP_001154434 + WP_001217575 + WP_000207842 + WP_001485637 + WP_021523861
NZ_NRVG01000118	hypothetical + DinI + KAP_NTPase + hypothetical	WP_001154434 + WP_001217562 + WP_000552034 + WP_000885505
NZ_NRVG01000118	RVT_1 + AAA_21	WP_112928398 + WP_024248661
NZ_NRVJ01000116	hypothetical + hypothetical + DUF4145 + hypothetical + DinI	WP_001154431 + WP_174219920 + WP_000245245 + WP_000366629 + WP_001217566
NZ_NRVM01000019	hypothetical + hypothetical + TIR-like + hypothetical + DinI	WP_001154434 + WP_095474241 + WP_053289770 + WP_032678733 + WP_001217575
NZ_NRVV01000148	DUF3850/ASCH + hypothetical + hypothetical + DNA_methylase	WP_014640573 + WP_000368931 + WP_001350076 + WP_001143634
NZ_QMHW01000017	StbA + Plasmid_stab_B + hypothetical + hypothetical	WP_000686506 + WP_000211267 + WP_001390707 + WP_000236489
NZ_QMHX01000016	StbA + Plasmid_stab_B + hypothetical + hypothetical	WP_000686506 + WP_000211267 + WP_001390707 + WP_000236489
NZ_QMHY01000038	StbA + hypothetical + hypothetical + Plasmid_stab_B	WP_000686506 + WP_001390707 + WP_000236489 + WP_000211267
NZ_QMHZ01000013	StbA + Plasmid_stab_B + hypothetical + hypothetical	WP_000686506 + WP_000211267 + WP_001390707 + WP_000236489
NZ_QMIA01000016	StbA + Plasmid_stab_B + hypothetical + hypothetical	WP_000686506 + WP_000211267 + WP_001390707 + WP_000236489
NZ_QMIC01000014	StbA + Plasmid_stab_B + hypothetical + hypothetical	WP_000686506 + WP_000211267 + WP_001390707 + WP_000236489
NZ_BGPX01000007	StbA + hypothetical + hypothetical + Plasmid_stab_B	WP_000686519 + WP_113235084 + WP_000236491 + WP_000211275
NZ_BGPY01000002	StbA + Plasmid_stab_B + hypothetical + hypothetical + hypothetical	WP_000686484 + WP_000211286 + WP_000201250 + WP_000212745 + WP_000206723
NZ_BGPZ01000002	DNA_processg_A + hypothetical	WP_019841557 + WP_001062015
NZ_KE136578	hypothetical + DinI + hypothetical + hypothetical + DUF4062	WP_001154434 + WP_001217575 + WP_001513675 + WP_000140689 + WP_001513676
NZ_BGPZ01000023	HATPase_c_3/HATPase_c + DNA_methylase + DinI + hypothetical	WP_047649912 + WP_047649913 + WP_047649914 + WP_001154434
NZ_BGQA01000025	DUF4760 + StbA + Plasmid_stab_B + hypothetical + hypothetical	WP_001068329 + WP_000686485 + WP_113224145 + WP_000193205 + WP_000236495
NZ_BGQB01000002	AAA/HTH_50 + Peptidase_S8	WP_000502620 + WP_001140702
NZ_BGQB01000016	hypothetical + hypothetical + DUF3850/ASCH	WP_112868586 + WP_112868587 + WP_024187708
NZ_BGQC01000014	TIR_2	WP_112916619
NZ_BGQC01000040	hypothetical + DinI + DUF2971 + hypothetical	WP_001154431 + WP_001217575 + WP_113228023 + WP_088748150
NZ_BGQD01000011	hypothetical + DinI + DUF4297 + hypothetical	WP_001154434 + WP_001217575 + WP_021565864 + WP_052934392
NZ_BGQE01000009	hypothetical + hypothetical + Lactamase_B	WP_001752367 + WP_021561351 + WP_021561350
NZ_BGQF01000025	Lactamase_B + hypothetical	WP_021533447 + WP_021533448
NZ_BGQH01000005	hypothetical + hypothetical + TIR_2	WP_001154428 + WP_000362292 + WP_001338411
NZ_KE136590	hypothetical + hypothetical	WP_000997854 + WP_135563120
NZ_BGQJ01000031	hypothetical + DinI + AAA_31/CbiA/ArsA_ATPase/MipZ + RelA_SpoT	WP_001154430 + WP_001217562 + WP_089588522 + WP_089588521
NZ_BGQK01000009	DUF3850/ASCH + hypothetical + DNA_methylase	WP_032141994 + WP_113234685 + WP_001540306
NZ_BGQP01000019	hypothetical + Fic	WP_016236400 + WP_061091938
NZ_BGQP01000038	DUF4760 + StbA + Plasmid_stab_B + hypothetical + hypothetical	WP_001068329 + WP_000686485 + WP_000211282 + WP_000193205 + WP_000236495
NZ_BGQQ01000031	StbA + hypothetical + DUF4760 + hypothetical + Plasmid_stab_B	WP_000686485 + WP_000236495 + WP_001068329 + WP_000193205 + WP_000211282
NZ_BGQR01000006	DUF4760 + StbA + Plasmid_stab_B + hypothetical + hypothetical	WP_001068329 + WP_000686485 + WP_000211282 + WP_000193205 + WP_000236495
NZ_BGQS01000021	StbA + Plasmid_stab_B + Ead_Ea22 + hypothetical + hypothetical	WP_113241564 + WP_105467957 + WP_097738126 + WP_001519213 + WP_001407222
NZ_BGQS01000022	hypothetical + DUF5051 + HipA_C + HIRAN + hypothetical + hypothetical	WP_113241576 + WP_050515810 + WP_021523856 + WP_021523857 + WP_001485637 + WP_021523861
NZ_BGQT01000001	hypothetical + hypothetical + DinI	WP_001154434 + WP_000008839 + WP_001217575
NZ_BGQX01000003	DUF4760 + StbA + Plasmid_stab_B + hypothetical + hypothetical	WP_001068329 + WP_000686485 + WP_000211282 + WP_000193205 + WP_000236495
NZ_KE136591	hypothetical + hypothetical + DinI	WP_001154434 + WP_000008839 + WP_001217575
NZ_BGQX01000018	DUF3850/ASCH + hypothetical + hypothetical + hypothetical	WP_004099442 + WP_071778794 + WP_004099447 + WP_004099450
NZ_BGQY01000010	hypothetical + HEPN_LA2681 + AIPR + DinI	WP_001154434 + WP_000354145 + WP_059241720 + WP_001217575
NZ_BGQZ01000001	StbA + Plasmid_stab_B	WP_113262645 + WP_113262644
NZ_BGQZ01000002	AAA_13	WP_001535223
NZ_BGRB01000001	DUF4760 + StbA + Plasmid_stab_B + hypothetical + hypothetical	WP_001068329 + WP_000686485 + WP_000211282 + WP_000193205 + WP_000236495
NZ_BGRC01000003	DUF4760 + StbA + Plasmid_stab_B + hypothetical + hypothetical	WP_001068329 + WP_000686485 + WP_000211282 + WP_000193205 + WP_000236495
NZ_QNRB01000004	hypothetical + hypothetical + hypothetical	WP_113264339 + WP_000548273 + WP_106121066
NZ_QNRA01000032	hypothetical + hypothetical + hypothetical + DUF262	WP_001251691 + WP_001580533 + WP_000822802 + WP_000818977
NZ_BGRD01000003	hypothetical + hypothetical	WP_000236495 + WP_000224220
NZ_BGRE01000001	hypothetical + DUF5051 + HipA_C + HIRAN + hypothetical + hypothetical	WP_021523854 + WP_050515810 + WP_021523856 + WP_021523857 + WP_001485637 + WP_021523861
NZ_KE136665	RNAse_A_bac + hypothetical + DinI + CdiI_2 + RVT_1	WP_016232543 + WP_001154434 + WP_001217568 + WP_016232542 + WP_024192886
NZ_BGRI01000030	DUF4760 + StbA + Plasmid_stab_B + hypothetical + hypothetical	WP_001068329 + WP_000686485 + WP_000211282 + WP_000193205 + WP_000236495
NZ_BGRJ01000009	DUF5051 + HIRAN	WP_001774096 + WP_001774097
NZ_BGRK01000001	StbA + Plasmid_stab_B + zf-C4_ClpX + hypothetical + hypothetical + hypothetical	WP_113318638 + WP_000211251 + WP_001163782 + WP_096129504 + WP_122998051 + WP_096129503
NZ_BGRK01000026	RVT_1	WP_016243696
NZ_BGRN01000002	DNA_processg_A + hypothetical	WP_001389235 + WP_001062015
NZ_BGRO01000004	hypothetical + hypothetical + DinI + hypothetical + AAA_15/AAA_21	WP_024219116 + WP_001154434 + WP_001217575 + WP_024219117 + WP_053272914
NZ_BGRO01000038	DUF4760 + StbA + Plasmid_stab_B + hypothetical + hypothetical	WP_001068329 + WP_000686485 + WP_000211282 + WP_000193205 + WP_000236495
NZ_BGRP01000029	DUF4760 + StbA + Plasmid_stab_B + hypothetical + hypothetical	WP_001068329 + WP_000686485 + WP_000211282 + WP_000193205 + WP_000236495
NZ_BGRQ01000004	hypothetical + hypothetical + hypothetical + hypothetical + hypothetical + DinI	WP_001154434 + WP_032254892 + WP_042050668 + WP_042050665 + WP_000834899 + WP_001217575
NZ_BGRS01000004	hypothetical + hypothetical + hypothetical	WP_000723541 + WP_000763711 + WP_113287019
NZ_ADWV01000007	hypothetical + RelA_SpoT + hypothetical + DinI	WP_001154431 + WP_000128947 + WP_001059831 + WP_001217575
NZ_KE136665	hypothetical + hypothetical + hypothetical + SSB + hypothetical	WP_016232589 + WP_000856784 + WP_050582772 + WP_016232588 + WP_012601394
NZ_BGRV01000058	hypothetical + DinI	WP_001154431 + WP_001555842
NZ_BGRZ01000004	AAA_13	WP_000423308
NZ_BGSA01000036	DUF4760 + StbA + Plasmid_stab_B + hypothetical + hypothetical	WP_001068329 + WP_000686485 + WP_000211282 + WP_000193205 + WP_000236495
NZ_BGSB01000017	AAA_13	WP_042028233
NZ_BGSC01000019	DUF3850/ASCH + DUF262 + HEPN_MAE_28990 + DNA_methylase	WP_097413877 + WP_077878512 + WP_062865361 + WP_000279422
NZ_BGSD01000037	DUF4760 + StbA + Plasmid_stab_B + hypothetical + hypothetical	WP_001068329 + WP_000686485 + WP_000211282 + WP_000193205 + WP_000236495
NZ_BGSE01000003	StbA + zf-C4_ClpX + hypothetical + hypothetical + hypothetical + Plasmid_stab_B	WP_113318638 + WP_001163782 + WP_122998051 + WP_096129503 + WP_096129504 + WP_000211251
NZ_BGSF01000025	StbA + hypothetical + DUF4760 + hypothetical + Plasmid_stab_B	WP_000686485 + WP_000236495 + WP_001068329 + WP_000193205 + WP_000211282
NZ_BGSG01000007	hypothetical + DinI + hypothetical + RVT_1	WP_001059831 + WP_001217575 + WP_001154434 + WP_113328679
NZ_BGSH01000011	Ogr_Delta + hypothetical	WP_032231811 + WP_000364824
NZ_KE136675	hypothetical + RVT_1 + hypothetical + hypothetical	WP_032157827 + WP_016233351 + WP_016233350 + WP_016233352
NZ_BGSH01000029	hypothetical + DinI + AAA/HTH_50 + Peptidase_S8	WP_001154434 + WP_001217575 + WP_001513123 + WP_001513122
NZ_BGSI01000016	DUF3850/ASCH + hypothetical	WP_024187076 + WP_021519103
NZ_BGSJ01000020	DNA_methylase + hypothetical + ParBc	WP_001143636 + WP_000142509 + WP_000559725
NZ_BGSK01000001	RVT_1 + AAA_21	WP_024248662 + WP_001607698
NZ_BGSK01000009	hypothetical + AAA/HTH_50 + Peptidase_S8 + DinI	WP_001154434 + WP_001513123 + WP_001513122 + WP_001513124
NZ_BGSL01000026	DUF4760 + StbA + Plasmid_stab_B + hypothetical + hypothetical	WP_001068329 + WP_000686485 + WP_000211282 + WP_000193205 + WP_000236495
NZ_BGSM01000038	hypothetical + hypothetical + hypothetical	WP_000232871 + WP_000609549 + WP_000235290
NZ_BGSO01000003	DUF4760 + StbA + Plasmid_stab_B + hypothetical + hypothetical	WP_001068329 + WP_000686485 + WP_000211282 + WP_000193205 + WP_000236495
NZ_BGSQ01000013	DUF3850/ASCH + hypothetical + hypothetical + hypothetical	WP_042002657 + WP_042002656 + WP_042002654 + WP_042002655
NZ_BGSR01000006	StbA + Plasmid_stab_B + hypothetical	WP_000686521 + WP_000211275 + WP_001080496
NZ_KE136688	hypothetical + DinI + hypothetical + hypothetical + RVT_1	WP_001059831 + WP_001217575 + WP_001154434 + WP_071529030 + WP_000169432
NZ_BGSS01000018	DUF4760 + StbA + Plasmid_stab_B + hypothetical + hypothetical	WP_001068329 + WP_000686485 + WP_000211282 + WP_000193205 + WP_113334261
NZ_BGSU01000011	DUF5051 + HIRAN	WP_001774096 + WP_001774097
NZ_BGSV01000094	hypothetical + FRG + RVT_1	WP_016239054 + WP_023148838 + WP_023148839
NZ_BGSV01000107	DUF3850/ASCH + hypothetical + AAA_15/AAA_15/AAA_21/SMC_N	WP_015979593 + WP_015979594 + WP_015979595
NZ_BGSW01000026	DUF4760 + StbA + Plasmid_stab_B + hypothetical + hypothetical	WP_001068329 + WP_000686485 + WP_000211282 + WP_000193205 + WP_000236495
NZ_BGSY01000009	StbA + Plasmid_stab_B + Ead_Ea22	WP_000686499 + WP_000211289 + WP_001289966
NZ_BGSZ01000003	hypothetical + hypothetical + TIR_2	WP_001154428 + WP_032248694 + WP_001338411
NZ_BGTA01000002	StbA + zf-C4_ClpX + hypothetical + hypothetical + hypothetical + Plasmid_stab_B	WP_113318638 + WP_001163782 + WP_122998051 + WP_096129503 + WP_096129504 + WP_000211251
NZ_BGTD01000002	StbA + hypothetical + Plasmid_stab_B	WP_000686540 + WP_000224220 + WP_000211292
NZ_KE136702	HATPase_c_3/HATPase_c + DNA_methylase	WP_001279022 + WP_000598783
NZ_BGTF01000001	StbA + hypothetical + hypothetical + Plasmid_stab_B	WP_000686519 + WP_113235084 + WP_000236491 + WP_000211275
NZ_BGTG01000012	hypothetical + hypothetical + RelA_SpoT + hypothetical + DinI	WP_001154434 + WP_000094764 + WP_021556031 + WP_021556032 + WP_001217568
NZ_NHYS01000001	hypothetical + KAP_NTPase + hypothetical + DinI	WP_001154434 + WP_000552033 + WP_000885505 + WP_001316229
NZ_BGTK01000012	DNA_methylase + hypothetical + ParBc	WP_001143636 + WP_000142509 + WP_000559725
NZ_BGTM01000035	DUF4760 + StbA + Plasmid_stab_B + hypothetical + hypothetical	WP_001068329 + WP_000686485 + WP_000211282 + WP_000193205 + WP_000236495
NZ_BGTO01000002	DUF4760 + StbA + Plasmid_stab_B + hypothetical + hypothetical	WP_001068329 + WP_000686485 + WP_000211282 + WP_000193205 + WP_000236495
NZ_BGTP01000027	DUF4760 + StbA + Plasmid_stab_B + hypothetical + hypothetical	WP_001068329 + WP_000686485 + WP_000211282 + WP_000193205 + WP_000236495
NZ_BGTQ01000002	hypothetical + Hypoth_Ymh + hypothetical + DinI	WP_001154434 + WP_000497736 + WP_000834899 + WP_001217568
NZ_BGTR01000006	hypothetical + DinI + hypothetical + hypothetical + hypothetical + TIR_2/TIR	WP_001154434 + WP_001555842 + WP_000094764 + WP_000212611 + WP_000567607 + WP_001374087
NZ_BGTS01000008	hypothetical + hypothetical	WP_000224220 + WP_000236495
NZ_KE136718	AAA_13	WP_000423308
NZ_BGTU01000007	AAA/HTH_50 + Peptidase_S8	WP_000502619 + WP_001545554
NZ_BGTX01000004	hypothetical + DinI + hypothetical + DUF1863	WP_001154434 + WP_001217575 + WP_000286099 + WP_000549632
NZ_BGTZ01000010	hypothetical + HipA_C + hypothetical + hypothetical + HIRAN + DUF5051	WP_021523854 + WP_021523856 + WP_001485637 + WP_021523861 + WP_021523857 + WP_050515810
NZ_NRWE01000040	hypothetical + hypothetical + DUF4325 + hypothetical + DinI	WP_001154434 + WP_000207842 + WP_032175284 + WP_004011553 + WP_001217575
NZ_NRWG01000005	DNA_methylase + HEPN_MAE_28990/HEPN_RiboL-PSP + DUF262	WP_001697730 + WP_000373633 + WP_000351260
NZ_NRWG01000052	DNA_processg_A + hypothetical	WP_001389235 + WP_001062015
NZ_NRWI01000043	hypothetical + AIPR + hypothetical + DinI	WP_001154431 + WP_001723286 + WP_061356426 + WP_001217575
NZ_NRWJ01000039	DUF3850/ASCH + hypothetical + MethyltransfD12 + hypothetical	WP_061348400 + WP_061348395 + WP_061348396 + WP_061348401
NZ_BGUB01000001	RVT_1 + hypothetical + RVT_1	WP_050516365 + WP_000993280 + WP_001605760
NZ_NRWK01000015	hypothetical + hypothetical + DUF4325 + hypothetical + DinI	WP_001154430 + WP_000700647 + WP_032175284 + WP_004011553 + WP_001217575
NZ_KE136752	AAA_13	WP_016235438
NZ_NRWK01000009	SIR2_2 + DUF87	WP_097514442 + WP_112910906
NZ_NRWK01000035	AAA_13	WP_021534410
NZ_NRWK01000075	hypothetical + AAA_18/AAA_33 + Antibiotic_NAT + hypothetical	WP_000951934 + WP_000587837 + WP_000557454 + WP_000248278
NZ_NRWN01000012	StbA + zf-C4_ClpX + hypothetical + hypothetical + hypothetical + hypothetical + DUF4014 + hypothetical + Plasmid_stab_B	WP_096890626 + WP_001163780 + WP_000224733 + WP_000224214 + WP_170988320 + WP_000206714 + WP_001142597 + WP_063116037 + WP_000211255
NZ_BGUC01000019	RVT_1	WP_016243696
NZ_NRWO01000033	hypothetical + Hypoth_Ymh + DinI	WP_001154434 + WP_000497736 + WP_001217575
NZ_BGUD01000008	hypothetical + RVT_1 + hypothetical	WP_000042038 + WP_001762321 + WP_001310277
NZ_NRWP01000049	hypothetical + hypothetical + AIPR + hypothetical	WP_001568678 + WP_001568679 + WP_087890510 + WP_074516100
NZ_NRWU01000106	hypothetical + hypothetical + TIR_2 + hypothetical + hypothetical	WP_024261709 + WP_001534953 + WP_023140578 + WP_023140580 + WP_023140581
NZ_NRWU01000153	hypothetical + hypothetical + DinI	WP_001154434 + WP_024235280 + WP_024242286
NZ_KE136760	hypothetical + DinI + hypothetical + hypothetical + RVT_1	WP_001059831 + WP_001217575 + WP_001154434 + WP_071529030 + WP_016235542
NZ_BGUF01000021	DUF3850/ASCH + hypothetical + hypothetical + hypothetical	WP_004099442 + WP_071778794 + WP_004099447 + WP_004099450
NZ_BGUF01000026	DUF4760 + StbA + Plasmid_stab_B + hypothetical + hypothetical	WP_001068329 + WP_000686485 + WP_000211282 + WP_000193205 + WP_000236495
NZ_NRWY01000137	hypothetical + hypothetical + DinI	WP_001154434 + WP_113398319 + WP_001217575
NZ_BGUG01000003	hypothetical + hypothetical + hypothetical + DUF2158	WP_032179103 + WP_072164333 + WP_023136039 + WP_001547483
NZ_NRXD01000124	AAA_15/AAA_15/AAA_21 + hypothetical	WP_001220547 + WP_000624949
NZ_NRXE01000064	RVT_1	WP_063077939
NZ_NRXE01000087	hypothetical + Acyl_transf_3	WP_071940803 + WP_071940769
NZ_BGUH01000022	DUF4760 + StbA + Plasmid_stab_B + hypothetical + hypothetical	WP_001068329 + WP_000686485 + WP_000211282 + WP_000193205 + WP_000236495
NZ_NRXG01000096	hypothetical + hypothetical + hypothetical	WP_000723541 + WP_000484450 + WP_000763711
NZ_NRXG01000053	AAA_13	WP_113401782
NZ_KE136786	hypothetical + DinI + hypothetical + hypothetical + RVT_1	WP_001059831 + WP_001217575 + WP_001154434 + WP_071529030 + WP_016235542
NZ_BGUI01000005	StbA + hypothetical + DUF4760 + hypothetical + Plasmid_stab_B	WP_000686485 + WP_000236495 + WP_001068329 + WP_000193205 + WP_000211282
NZ_NRXJ01000037	hypothetical + hypothetical + DUF4325 + hypothetical + hypothetical + DinI	WP_097509517 + WP_000700647 + WP_086258518 + WP_119743262 + WP_042005405 + WP_001217575
NZ_NRXR01000074	hypothetical + DinI + hypothetical + hypothetical + hypothetical + hypothetical	WP_021561694 + WP_001217575 + WP_001154434 + WP_024236037 + WP_024236036 + WP_024236035
NZ_NRXS01000004	hypothetical + DinI + hypothetical + hypothetical + SieB	WP_001154434 + WP_001217575 + WP_000094764 + WP_021556032 + WP_021548667
NZ_NRXT01000027	hypothetical + hypothetical + hypothetical + hypothetical + hypothetical + DinI	WP_001154434 + WP_000094764 + WP_040075599 + WP_040075596 + WP_021556032 + WP_001217575
NZ_NRXU01000022	DNA_methylase + HEPN_MAE_28990 + DUF262	WP_001533788 + WP_001533789 + WP_113403582
NZ_NRXU01000100	hypothetical + Acyl_transf_3	WP_071940803 + WP_071940769
NZ_BGUL01000021	StbA + Peptidase_M78/HTH_31/HTH_3 + hypothetical + Plasmid_stab_B	WP_024232563 + WP_001603071 + WP_001603073 + WP_000211261
NZ_NRXW01000071	hypothetical + PIN_12 + hypothetical + DinI	WP_001154431 + WP_063106696 + WP_001059831 + WP_001217575
NZ_NRXX01000074	ParBc + DNA_methylase + hypothetical	WP_000559725 + WP_001143636 + WP_000142509
NZ_KE136791	hypothetical + hypothetical	WP_016236088 + WP_143369947
NZ_BGUM01000023	DUF3850/ASCH + DNA_methylase + hypothetical + hypothetical + hypothetical	WP_014640573 + WP_001143634 + WP_000570053 + WP_000368931 + WP_000554771
NZ_NRXZ01000142	hypothetical + DinI + Hypoth_Ymh	WP_001154434 + WP_001217575 + WP_000497736
NZ_NRYE01000282	hypothetical + hypothetical + hypothetical + hypothetical	WP_001580533 + WP_001580534 + WP_001251691 + WP_001583354
NZ_NRYH01000148	hypothetical + RVT_1 + hypothetical + AAA_15/AAA_15/AAA_21 + hypothetical + hypothetical + hypothetical + hypothetical	WP_001302990 + WP_000746343 + WP_000042038 + WP_001220547 + WP_000624949 + WP_001177885 + WP_000551925 + WP_001310277
NZ_NRYH01000148	hypothetical + Hypoth_Ymh + DinI	WP_001154434 + WP_000497736 + WP_001217575
NZ_NRYI01000095	hypothetical + RVT_1 + hypothetical + AAA_15/AAA_15/AAA_21 + hypothetical + hypothetical + hypothetical + hypothetical	WP_001302990 + WP_000746343 + WP_000042038 + WP_001220547 + WP_000624949 + WP_001177885 + WP_000551925 + WP_001310277
NZ_NRYI01000095	hypothetical + Hypoth_Ymh + DinI	WP_001154434 + WP_000497736 + WP_001217575
NZ_NRYK01000084	hypothetical + TIR-like + hypothetical + DinI	WP_001154431 + WP_089587035 + WP_001059831 + WP_001217575
NZ_NRYK01000144	hypothetical	WP_113411725
NZ_NRYL01000072	hypothetical + RVT_1 + hypothetical + hypothetical + hypothetical + hypothetical + hypothetical	WP_000042038 + WP_000746343 + WP_001310277 + WP_001302990 + WP_000551925 + WP_157903688 + WP_113414992
NZ_KE136791	hypothetical + SSB + hypothetical + hypothetical + hypothetical	WP_001537152 + WP_016236101 + WP_016236100 + WP_016236099 + WP_016236098
NZ_NRYM01000102	hypothetical + Hypoth_Ymh + DinI	WP_001154434 + WP_000497736 + WP_001217575
NZ_BGUQ01000001	DUF4760 + StbA + Plasmid_stab_B + hypothetical + hypothetical	WP_001068329 + WP_000686485 + WP_000211282 + WP_000193205 + WP_000236495
NZ_BGUQ01000011	hypothetical + AAA_21 + RloB + DinI	WP_001154434 + WP_033548135 + WP_033548136 + WP_001217575
NZ_NRYP01000092	hypothetical + hypothetical + DUF4145 + DinI	WP_001154434 + WP_113419743 + WP_113419744 + WP_001217562
NZ_NRYR01000146	hypothetical + hypothetical + ParE_toxin + HTH_3/HTH_31/HTH_26	WP_139246993 + WP_139246995 + WP_039268402 + WP_039268404
NZ_BGUR01000004	DUF4760 + StbA + Plasmid_stab_B + hypothetical + hypothetical	WP_001068329 + WP_000686485 + WP_000211282 + WP_000193205 + WP_000236495
NZ_BGUR01000023	hypothetical	WP_021535452
NZ_NRYT01000002	hypothetical + DinI + hypothetical + hypothetical + DUF4325 + hypothetical	WP_097509517 + WP_001217575 + WP_000700647 + WP_042005405 + WP_086258518 + WP_119743262
NZ_BGUS01000027	DNA_methylase + HATPase_c_3/HATPase_c	WP_001538234 + WP_001538235

### Sheet: Table S6
Table S6 | DNA sequence of the plasmid used to test defense systems
>pFR66
gactggaaaatcagagggcaggaactgctgaacagcaaaaagtcagatagcaccacatagcagacccgccataaaacgccctgagaagcccgtgacgggcttttcttgtattatgggtagtttccttgcatgaatccataaaaggcgcctgtagtgccatttacccccattcactgccagagccgtgagcgcagcgaactgaatgtcacgaaaaagacagcgactcaggtgcctgatggtcggagacaaaaggaatattcagcgatttgcccgagcttgcgagggtgctacttaagcctttagggttttaaggtctgttttgtagaggagcaaacagcgtttgcgacatccttttgtaatactgcggaactgactaaagtagtgagttatacacagggctgggatctattctttttatctttttttattctttctttattctataaattataaccacttgaatataaacaaaaaaaacacacaaaggtctagcggaatttacagagggtctagcagaatttacaagttttccagcaaaggtctagcagaatttacagatacccagatctcccgggaaaaggactagtaattatcattgactagcccatctcaattggtatagtgattaaaatcacctagaccaattgagatgtatgtctgaattagttgttttcaaagcaaatgaactagcgattagtcgctatgacttaacggagcatgaaaccaagctaattttatgctgtgtggcactactcaaccccacgattgaaaaccctacaaggaaagaacggacggtatcgttcacttataaccaatacgctcagatgatgaacatcagtagggaaaatgcttatggtgtattagctaaagcaaccagagagctgatgacgagaactgtggaaatcaggaatcctttggttaaaggctttgagattttccagtggacaaactatgccaagttctcaagcgaaaaattagaattagtttttagtgaagagatattgccttatcttttccagttaaaaaaattcataaaatataatctggaacatgttaagtcttttgaaaacaaatactctatgaggatttatgagtggttattaaaagaactaacacaaaagaaaactcacaaggcaaatatagagattagccttgatgaatttaagttcatgttaatgcttgaaaataactaccatgagtttaaaaggcttaaccaatgggttttgaaaccaataagtaaagatttaaacacttacagcaatatgaaattggtggttgataagcgaggccgcccgactgatacgttgattttccaagttgaactagatagacaaatggatctcgtaaccgaacttgagaacaaccagataaaaatgaatggtgacaaaataccaacaaccattacatcagattcctacctacgtaacggactaagaaaaacactacacgatgctttaactgcaaaaattcagctcaccagttttgaggcaaaatttttgagtgacatgcaaagtaagcatgatctcaatggttcgttctcatggctcacgcaaaaacaacgaaccacactagagaacatactggctaaatacggaaggatctgaggttcttatggctcttgtatctatcagtgaagcatcaagactaacaaacaaaagtagaacaactgttcaccgttagatatcaaagggaaaactgtccatatgcacagatgaaaacggtgtaaaaaagatagatacatcagagcttttacgagtttttggtgcatttaaagctgttcaccatgaacagatcgacaatgtaacagatgaacagcatgtaacacctaatagaacaggtgaaaccagtaaaacaaagcaactagaacatgaaattgaacacctgagacaacttgttacagctcaacagtcacacatagacagcctgaaacaggcgatgctgcttatcgaatcaaagctgccgacaacacgggagccagtgacgcctcccgtggggaaaaaatcatggcaattctggaagaaatagcgctttcagccggcaaacctgaagccggatctgcgattctgataacaaactagcaacaccagaacagcccgtttgcgggcagcaaaacccgtaccctaggtctagggcggcggatttgtcctactcaggagagcgttcaccgacaaacaacagataaaacgaaaggcccagtctttcgactgagcctttcgttttatttgatgcctggtttgtagagttcatccatgccgtgcgtgatacctgctgcagtaacgaactccagcagcaccatgtggtcgcgcttttcgttcgggtctttggacagtttagactgggtggacaggtagtggttatccggcagcagaaccggaccatcaccgatcggagtgttctgctggtagtggtccgccagctgtacgctaccgtcttcaacgttatggcgaattttgaagttagctttgataccgttcttctgtttgtctgcggtgatgtaaacgttatgggagttgaagttatattccagtttgtggcccaggatgttgccgtcctctttgaaatcaatgcctttcagttcaatacggttcaccagagtatcaccttcaaatttaacctctgcacgggttttgtaggtgccatcgtctttgaaagaaatggtgcgctcctgtacataaccttccggcattgcagatttgaagaaatcatgctgcttcatgtgatccgggtaacgagaaaaacactgaacaccataggtcagggtagtcaccagagtcggccatggaaccggcagtttaccggtagtgcagatgaatttcagggtcagtttaccgttggttgcatcaccttcaccttcaccacgaacagagaatttgtggccgttaacatcaccatccagttcaaccaggatcggaacaacaccggtgaacagttcttcacctttactcatttttgcctcctaactaggtcatttgatatgcctccggatatcactctatcaatgatagagagcttattttaattatgctctatcaatgatagagtgtcaatattttttttagtttttcatgaactcgaggggatccaaataaaaaactagtttgacaaataactctatcaatgatataatgtcaacaaaaaggaggaattaatgatgtctagattagataaaagtaaagtgattaacagcgcattagagctgcttaatgaggtcggaatcgaaggtttaacaacccgtaaactcgcccagaagctaggtgtagagcagcctacattgtattggcatgtaaaaaataagcgggctttgctcgacgccttagccattgagatgttagataggcaccatactcacttttgccctttagaaggggaaagctggcaagattttttacgtaataacgctaaaagttttagatgtgctttactaagtcatcgcgatggagcaaaagtacatttaggtacacggcctacagaaaaacagtatgaaactctcgaaaatcaattagcctttttatgccaacaaggtttttcactagagaatgcattatatgcactcagcgctgtggggcattttactttaggttgcgtattggaagatcaagagcatcaagtcgctaaagaagaaagggaaacacctactactgatagtatgccgccattattacgacaagctatcgaattatttgatcaccaaggtgcagagccagccttcttattcggccttgaattgatcatatgcggattagaaaaacaacttaaatgtgaaagtgggtcttaagacgtcggaattgccagctggggcgccctctggtaaggttgggaagccctgcaaagtaaactggatggctttcttgccgccaaggatctgatggcgcaggggatcaagatctgatcaagagacaggatgaggatcgtttcgcatgattgaacaagatggattgcacgcaggttctccggccgcttgggtggagaggctattcggctatgactgggcacaacagacaatcggctgctctgatgccgccgtgttccggctgtcagcgcaggggcgcccggttctttttgtcaagaccgacctgtccggtgccctgaatgaactgcaggacgaggcagcgcggctatcgtggctggccacgacgggcgttccttgcgcagctgtgctcgacgttgtcactgaagcgggaagggactggctgctattgggcgaagtgccggggcaggatctcctgtcatctcaccttgctcctgccgagaaagtatccatcatggctgatgcaatgcggcggctgcatacgcttgatccggctacctgcccattcgaccaccaagcgaaacatcgcatcgagcgagcacgtactcggatggaagccggtcttgtcgatcaggatgatctggacgaagagcatcaggggctcgcgccagccgaactgttcgccaggctcaaggcgcgcatgcccgacggcgaggatctcgtcgtgacccatggcgatgcctgcttgccgaatatcatggtggaaaatggccgcttttctggattcatcgactgtggccggctgggtgtggcggaccgctatcaggacatagcgttggctacccgtgatattgctgaagagcttggcggcgaatgggctgaccgcttcctcgtgctttacggtatcgccgctcccgattcgcagcgcatcgccttctatcgccttcttgacgagttcttctgagcgggactctggggttcgagagctcgcttggactcctgttgatagatccagtaatgacctcagaactccatctggatttgttcagaacgctcggttgccgccgggcgttttttattggtgagaatccaagcactagggacagtaagacgggtaagcctgttgatgataccgctgccttactgggtgcattagccagtctgaatgacctgtcacgggataatccgaagtggtca
